## Supplemental Table 6 for "tauFisher accurately predicts circadian time from a single sample of bulk and single-cell transcriptomic data" (part 2 of 2)

	X	ID	Description	GeneRatio	BgRatio	pvalue	p.adjust	qvalue	geneID	Count	nGenes_term	enrichment	quarter_day_time	quarter_day
5644	GO:0061351	GO:0061351	neural precursor cell proliferation	2/103	197/29008	0.155080767444861	0.280526434617327	0.224118285146366	Zeb2/Gng5	2	197	0.0101522842639594	915	evening
5645	GO:0019722	GO:0019722	calcium-mediated signaling	2/103	198/29008	0.15631946250611	0.281264485625269	0.224707929136517	Myoz1/Selenok	2	198	0.0101010101010101	915	evening
5646	GO:0043405	GO:0043405	regulation of MAP kinase activity	2/103	198/29008	0.15631946250611	0.281264485625269	0.224707929136517	Zeb2/Map3k12	2	198	0.0101010101010101	915	evening
5647	GO:1901214	GO:1901214	regulation of neuron death	3/103	384/29008	0.156456682315831	0.281264485625269	0.224707929136517	Capn2/Adnp/Map3k12	3	384	0.0078125	915	evening
5648	GO:0010718	GO:0010718	positive regulation of epithelial to mesenchymal transition	1/103	48/29008	0.157075397356881	0.281264485625269	0.224707929136517	Tcf7l2	1	48	0.0208333333333333	915	evening
5649	GO:0030195	GO:0030195	negative regulation of blood coagulation	1/103	48/29008	0.157075397356881	0.281264485625269	0.224707929136517	Anxa2	1	48	0.0208333333333333	915	evening
5650	GO:0042073	GO:0042073	intraciliary transport	1/103	48/29008	0.157075397356881	0.281264485625269	0.224707929136517	Ift46	1	48	0.0208333333333333	915	evening
5651	GO:0042304	GO:0042304	regulation of fatty acid biosynthetic process	1/103	48/29008	0.157075397356881	0.281264485625269	0.224707929136517	Anxa1	1	48	0.0208333333333333	915	evening
5652	GO:0043277	GO:0043277	apoptotic cell clearance	1/103	48/29008	0.157075397356881	0.281264485625269	0.224707929136517	Anxa1	1	48	0.0208333333333333	915	evening
5653	GO:0045923	GO:0045923	positive regulation of fatty acid metabolic process	1/103	48/29008	0.157075397356881	0.281264485625269	0.224707929136517	Anxa1	1	48	0.0208333333333333	915	evening
5654	GO:0051972	GO:0051972	regulation of telomerase activity	1/103	48/29008	0.157075397356881	0.281264485625269	0.224707929136517	Hnrnpd	1	48	0.0208333333333333	915	evening
5655	GO:0072666	GO:0072666	establishment of protein localization to vacuole	1/103	48/29008	0.157075397356881	0.281264485625269	0.224707929136517	Gga3	1	48	0.0208333333333333	915	evening
5656	GO:0051048	GO:0051048	negative regulation of secretion	2/103	199/29008	0.157560080789323	0.28187353902677	0.225194514310186	Cd84/Anxa1	2	199	0.0100502512562814	915	evening
5657	GO:0010677	GO:0010677	negative regulation of cellular carbohydrate metabolic process	1/103	49/29008	0.160073368146668	0.283251422764068	0.226295333706246	Git1	1	49	0.0204081632653061	915	evening
5658	GO:0022602	GO:0022602	ovulation cycle process	1/103	49/29008	0.160073368146668	0.283251422764068	0.226295333706246	Schip1	1	49	0.0204081632653061	915	evening
5659	GO:0033173	GO:0033173	calcineurin-NFAT signaling cascade	1/103	49/29008	0.160073368146668	0.283251422764068	0.226295333706246	Myoz1	1	49	0.0204081632653061	915	evening
5660	GO:0035196	GO:0035196	production of miRNAs involved in gene silencing by miRNA	1/103	49/29008	0.160073368146668	0.283251422764068	0.226295333706246	Rbm3	1	49	0.0204081632653061	915	evening
5661	GO:0043124	GO:0043124	negative regulation of I-kappaB kinase/NF-kappaB signaling	1/103	49/29008	0.160073368146668	0.283251422764068	0.226295333706246	Nr1d1	1	49	0.0204081632653061	915	evening
5662	GO:0045214	GO:0045214	sarcomere organization	1/103	49/29008	0.160073368146668	0.283251422764068	0.226295333706246	Myoz1	1	49	0.0204081632653061	915	evening
5663	GO:0051883	GO:0051883	killing of cells in other organism involved in symbiotic interaction	1/103	49/29008	0.160073368146668	0.283251422764068	0.226295333706246	Gapdh	1	49	0.0204081632653061	915	evening
5664	GO:0071384	GO:0071384	cellular response to corticosteroid stimulus	1/103	49/29008	0.160073368146668	0.283251422764068	0.226295333706246	Anxa1	1	49	0.0204081632653061	915	evening
5665	GO:1900047	GO:1900047	negative regulation of hemostasis	1/103	49/29008	0.160073368146668	0.283251422764068	0.226295333706246	Anxa2	1	49	0.0204081632653061	915	evening
5666	GO:1902808	GO:1902808	positive regulation of cell cycle G1/S phase transition	1/103	49/29008	0.160073368146668	0.283251422764068	0.226295333706246	Anxa1	1	49	0.0204081632653061	915	evening
5667	GO:1902930	GO:1902930	regulation of alcohol biosynthetic process	1/103	49/29008	0.160073368146668	0.283251422764068	0.226295333706246	Abcg1	1	49	0.0204081632653061	915	evening
5668	GO:1990928	GO:1990928	response to amino acid starvation	1/103	49/29008	0.160073368146668	0.283251422764068	0.226295333706246	Eif2ak4	1	49	0.0204081632653061	915	evening
5669	GO:0042176	GO:0042176	regulation of protein catabolic process	3/103	389/29008	0.16070708811134	0.28411497898197	0.226985246366162	Anxa2/Gga3/Rnf14	3	389	0.0077120822622108	915	evening
5670	GO:0071103	GO:0071103	DNA conformation change	2/103	203/29008	0.162541211590339	0.284662954225702	0.227423034954947	Top3a/Anxa1	2	203	0.00985221674876847	915	evening
5671	GO:1990138	GO:1990138	neuron projection extension	2/103	203/29008	0.162541211590339	0.284662954225702	0.227423034954947	Eif2ak4/Adnp	2	203	0.00985221674876847	915	evening
5672	GO:0002753	GO:0002753	cytoplasmic pattern recognition receptor signaling pathway	1/103	50/29008	0.163060779420569	0.284662954225702	0.227423034954947	Ufd1	1	50	0.02	915	evening
5673	GO:0007187	GO:0007187	G protein-coupled receptor signaling pathway, coupled to cyclic nucleotide second messenger	1/103	50/29008	0.163060779420569	0.284662954225702	0.227423034954947	Anxa1	1	50	0.02	915	evening
5674	GO:0007520	GO:0007520	myoblast fusion	1/103	50/29008	0.163060779420569	0.284662954225702	0.227423034954947	Capn2	1	50	0.02	915	evening
5675	GO:0014888	GO:0014888	striated muscle adaptation	1/103	50/29008	0.163060779420569	0.284662954225702	0.227423034954947	Myoz1	1	50	0.02	915	evening
5676	GO:0018198	GO:0018198	peptidyl-cysteine modification	1/103	50/29008	0.163060779420569	0.284662954225702	0.227423034954947	Gapdh	1	50	0.02	915	evening
5677	GO:0021532	GO:0021532	neural tube patterning	1/103	50/29008	0.163060779420569	0.284662954225702	0.227423034954947	Gorab	1	50	0.02	915	evening
5678	GO:0042088	GO:0042088	T-helper 1 type immune response	1/103	50/29008	0.163060779420569	0.284662954225702	0.227423034954947	Anxa1	1	50	0.02	915	evening
5679	GO:0043618	GO:0043618	regulation of transcription from RNA polymerase II promoter in response to stress	1/103	50/29008	0.163060779420569	0.284662954225702	0.227423034954947	Atf6	1	50	0.02	915	evening
5680	GO:0050819	GO:0050819	negative regulation of coagulation	1/103	50/29008	0.163060779420569	0.284662954225702	0.227423034954947	Anxa2	1	50	0.02	915	evening
5681	GO:0060337	GO:0060337	type I interferon signaling pathway	1/103	50/29008	0.163060779420569	0.284662954225702	0.227423034954947	Ifitm3	1	50	0.02	915	evening
5682	GO:0060964	GO:0060964	regulation of gene silencing by miRNA	1/103	50/29008	0.163060779420569	0.284662954225702	0.227423034954947	Elavl1	1	50	0.02	915	evening
5683	GO:0071357	GO:0071357	cellular response to type I interferon	1/103	50/29008	0.163060779420569	0.284662954225702	0.227423034954947	Ifitm3	1	50	0.02	915	evening
5684	GO:0031050	GO:0031050	dsRNA processing	1/103	51/29008	0.166037668008168	0.287479539907765	0.229673262652358	Rbm3	1	51	0.0196078431372549	915	evening
5685	GO:0032350	GO:0032350	regulation of hormone metabolic process	1/103	51/29008	0.166037668008168	0.287479539907765	0.229673262652358	Tcf7l2	1	51	0.0196078431372549	915	evening
5686	GO:0045332	GO:0045332	phospholipid translocation	1/103	51/29008	0.166037668008168	0.287479539907765	0.229673262652358	Atp10a	1	51	0.0196078431372549	915	evening
5687	GO:0046596	GO:0046596	regulation of viral entry into host cell	1/103	51/29008	0.166037668008168	0.287479539907765	0.229673262652358	Ifitm3	1	51	0.0196078431372549	915	evening
5688	GO:0048806	GO:0048806	genitalia development	1/103	51/29008	0.166037668008168	0.287479539907765	0.229673262652358	Tcf7l2	1	51	0.0196078431372549	915	evening
5689	GO:0050832	GO:0050832	defense response to fungus	1/103	51/29008	0.166037668008168	0.287479539907765	0.229673262652358	Gapdh	1	51	0.0196078431372549	915	evening
5690	GO:0070527	GO:0070527	platelet aggregation	1/103	51/29008	0.166037668008168	0.287479539907765	0.229673262652358	Rap2b	1	51	0.0196078431372549	915	evening
5691	GO:0070918	GO:0070918	production of small RNA involved in gene silencing by RNA	1/103	51/29008	0.166037668008168	0.287479539907765	0.229673262652358	Rbm3	1	51	0.0196078431372549	915	evening
5692	GO:0090207	GO:0090207	regulation of triglyceride metabolic process	1/103	51/29008	0.166037668008168	0.287479539907765	0.229673262652358	Tcf7l2	1	51	0.0196078431372549	915	evening
5693	GO:0022408	GO:0022408	negative regulation of cell-cell adhesion	2/103	206/29008	0.166295856931261	0.287479539907765	0.229673262652358	Cd80/Anxa1	2	206	0.00970873786407767	915	evening
5694	GO:0071902	GO:0071902	positive regulation of protein serine/threonine kinase activity	2/103	206/29008	0.166295856931261	0.287479539907765	0.229673262652358	Zeb2/Map3k12	2	206	0.00970873786407767	915	evening
5695	GO:0000288	GO:0000288	nuclear-transcribed mRNA catabolic process, deadenylation-dependent decay	1/103	52/29008	0.169004070611862	0.289085910257132	0.230956624658869	Exosc3	1	52	0.0192307692307692	915	evening
5696	GO:0006289	GO:0006289	nucleotide-excision repair	1/103	52/29008	0.169004070611862	0.289085910257132	0.230956624658869	Hmgn1	1	52	0.0192307692307692	915	evening
5697	GO:0006360	GO:0006360	transcription by RNA polymerase I	1/103	52/29008	0.169004070611862	0.289085910257132	0.230956624658869	Ncl	1	52	0.0192307692307692	915	evening
5698	GO:0030166	GO:0030166	proteoglycan biosynthetic process	1/103	52/29008	0.169004070611862	0.289085910257132	0.230956624658869	Tcf7l2	1	52	0.0192307692307692	915	evening
5699	GO:0032206	GO:0032206	positive regulation of telomere maintenance	1/103	52/29008	0.169004070611862	0.289085910257132	0.230956624658869	Hnrnpd	1	52	0.0192307692307692	915	evening
5700	GO:0038202	GO:0038202	TORC1 signaling	1/103	52/29008	0.169004070611862	0.289085910257132	0.230956624658869	Sik3	1	52	0.0192307692307692	915	evening
5701	GO:0045581	GO:0045581	negative regulation of T cell differentiation	1/103	52/29008	0.169004070611862	0.289085910257132	0.230956624658869	Anxa1	1	52	0.0192307692307692	915	evening
5702	GO:0045911	GO:0045911	positive regulation of DNA recombination	1/103	52/29008	0.169004070611862	0.289085910257132	0.230956624658869	Exosc3	1	52	0.0192307692307692	915	evening
5703	GO:0046189	GO:0046189	phenol-containing compound biosynthetic process	1/103	52/29008	0.169004070611862	0.289085910257132	0.230956624658869	Zeb2	1	52	0.0192307692307692	915	evening
5704	GO:0046460	GO:0046460	neutral lipid biosynthetic process	1/103	52/29008	0.169004070611862	0.289085910257132	0.230956624658869	Tcf7l2	1	52	0.0192307692307692	915	evening
5705	GO:0046463	GO:0046463	acylglycerol biosynthetic process	1/103	52/29008	0.169004070611862	0.289085910257132	0.230956624658869	Tcf7l2	1	52	0.0192307692307692	915	evening
5706	GO:0051955	GO:0051955	regulation of amino acid transport	1/103	52/29008	0.169004070611862	0.289085910257132	0.230956624658869	Per2	1	52	0.0192307692307692	915	evening
5707	GO:0001101	GO:0001101	response to acid chemical	2/103	209/29008	0.170065778529243	0.29007097441542	0.231743612488433	Capn2/Anxa2	2	209	0.00956937799043062	915	evening
5708	GO:0030900	GO:0030900	forebrain development	3/103	400/29008	0.170180657979154	0.29007097441542	0.231743612488433	Zeb2/Phactr1/Tcf7l2	3	400	0.0075	915	evening
5709	GO:0031032	GO:0031032	actomyosin structure organization	2/103	210/29008	0.171325685993887	0.29007097441542	0.231743612488433	Phactr1/Myoz1	2	210	0.00952380952380952	915	evening
5710	GO:0010712	GO:0010712	regulation of collagen metabolic process	1/103	53/29008	0.171960023807295	0.29007097441542	0.231743612488433	Vim	1	53	0.0188679245283019	915	evening
5711	GO:0014014	GO:0014014	negative regulation of gliogenesis	1/103	53/29008	0.171960023807295	0.29007097441542	0.231743612488433	Nr1d1	1	53	0.0188679245283019	915	evening
5712	GO:0016202	GO:0016202	regulation of striated muscle tissue development	1/103	53/29008	0.171960023807295	0.29007097441542	0.231743612488433	Tcf7l2	1	53	0.0188679245283019	915	evening
5713	GO:0030850	GO:0030850	prostate gland development	1/103	53/29008	0.171960023807295	0.29007097441542	0.231743612488433	Anxa1	1	53	0.0188679245283019	915	evening
5714	GO:0034204	GO:0034204	lipid translocation	1/103	53/29008	0.171960023807295	0.29007097441542	0.231743612488433	Atp10a	1	53	0.0188679245283019	915	evening
5715	GO:0043370	GO:0043370	regulation of CD4-positive, alpha-beta T cell differentiation	1/103	53/29008	0.171960023807295	0.29007097441542	0.231743612488433	Anxa1	1	53	0.0188679245283019	915	evening
5716	GO:0043392	GO:0043392	negative regulation of DNA binding	1/103	53/29008	0.171960023807295	0.29007097441542	0.231743612488433	Per2	1	53	0.0188679245283019	915	evening
5717	GO:0045104	GO:0045104	intermediate filament cytoskeleton organization	1/103	53/29008	0.171960023807295	0.29007097441542	0.231743612488433	Vim	1	53	0.0188679245283019	915	evening
5718	GO:0046638	GO:0046638	positive regulation of alpha-beta T cell differentiation	1/103	53/29008	0.171960023807295	0.29007097441542	0.231743612488433	Anxa1	1	53	0.0188679245283019	915	evening
5719	GO:0060147	GO:0060147	regulation of posttranscriptional gene silencing	1/103	53/29008	0.171960023807295	0.29007097441542	0.231743612488433	Elavl1	1	53	0.0188679245283019	915	evening
5720	GO:0097720	GO:0097720	calcineurin-mediated signaling	1/103	53/29008	0.171960023807295	0.29007097441542	0.231743612488433	Myoz1	1	53	0.0188679245283019	915	evening
5721	GO:0098781	GO:0098781	ncRNA transcription	1/103	53/29008	0.171960023807295	0.29007097441542	0.231743612488433	Ncl	1	53	0.0188679245283019	915	evening
5722	GO:2000677	GO:2000677	regulation of transcription regulatory region DNA binding	1/103	53/29008	0.171960023807295	0.29007097441542	0.231743612488433	Per2	1	53	0.0188679245283019	915	evening
5723	GO:0050678	GO:0050678	regulation of epithelial cell proliferation	3/103	403/29008	0.172792426729478	0.291223191117098	0.232664141891123	Nr1d1/Hmgn1/Tcf7l2	3	403	0.00744416873449132	915	evening
5724	GO:0006839	GO:0006839	mitochondrial transport	2/103	212/29008	0.173850239302255	0.291260332950812	0.232693815258948	Mpc1/Timm8a1	2	212	0.00943396226415094	915	evening
5725	GO:0002714	GO:0002714	positive regulation of B cell mediated immunity	1/103	54/29008	0.174905564043795	0.291260332950812	0.232693815258948	Exosc3	1	54	0.0185185185185185	915	evening
5726	GO:0002891	GO:0002891	positive regulation of immunoglobulin mediated immune response	1/103	54/29008	0.174905564043795	0.291260332950812	0.232693815258948	Exosc3	1	54	0.0185185185185185	915	evening
5727	GO:0006111	GO:0006111	regulation of gluconeogenesis	1/103	54/29008	0.174905564043795	0.291260332950812	0.232693815258948	Tcf7l2	1	54	0.0185185185185185	915	evening
5728	GO:0006692	GO:0006692	prostanoid metabolic process	1/103	54/29008	0.174905564043795	0.291260332950812	0.232693815258948	Anxa1	1	54	0.0185185185185185	915	evening
5729	GO:0006693	GO:0006693	prostaglandin metabolic process	1/103	54/29008	0.174905564043795	0.291260332950812	0.232693815258948	Anxa1	1	54	0.0185185185185185	915	evening
5730	GO:0010883	GO:0010883	regulation of lipid storage	1/103	54/29008	0.174905564043795	0.291260332950812	0.232693815258948	Abcg1	1	54	0.0185185185185185	915	evening
5731	GO:0031018	GO:0031018	endocrine pancreas development	1/103	54/29008	0.174905564043795	0.291260332950812	0.232693815258948	Anxa1	1	54	0.0185185185185185	915	evening
5732	GO:0043090	GO:0043090	amino acid import	1/103	54/29008	0.174905564043795	0.291260332950812	0.232693815258948	Per2	1	54	0.0185185185185185	915	evening
5733	GO:0045103	GO:0045103	intermediate filament-based process	1/103	54/29008	0.174905564043795	0.291260332950812	0.232693815258948	Vim	1	54	0.0185185185185185	915	evening
5734	GO:0045773	GO:0045773	positive regulation of axon extension	1/103	54/29008	0.174905564043795	0.291260332950812	0.232693815258948	Adnp	1	54	0.0185185185185185	915	evening
5735	GO:0045912	GO:0045912	negative regulation of carbohydrate metabolic process	1/103	54/29008	0.174905564043795	0.291260332950812	0.232693815258948	Git1	1	54	0.0185185185185185	915	evening
5736	GO:0048066	GO:0048066	developmental pigmentation	1/103	54/29008	0.174905564043795	0.291260332950812	0.232693815258948	Zeb2	1	54	0.0185185185185185	915	evening
5737	GO:0060966	GO:0060966	regulation of gene silencing by RNA	1/103	54/29008	0.174905564043795	0.291260332950812	0.232693815258948	Elavl1	1	54	0.0185185185185185	915	evening
5738	GO:0048638	GO:0048638	regulation of developmental growth	3/103	406/29008	0.175415763574617	0.291860698780293	0.233173459754296	Adnp/Myoz1/Tcf7l2	3	406	0.00738916256157635	915	evening
5739	GO:0006979	GO:0006979	response to oxidative stress	3/103	407/29008	0.176292737861283	0.292649298656	0.233803488264982	Selenos/Selenok/Anxa1	3	407	0.00737100737100737	915	evening
5740	GO:0006364	GO:0006364	rRNA processing	2/103	214/29008	0.176380932660523	0.292649298656	0.233803488264982	Ncl/Exosc3	2	214	0.00934579439252336	915	evening
5741	GO:0042445	GO:0042445	hormone metabolic process	2/103	214/29008	0.176380932660523	0.292649298656	0.233803488264982	Schip1/Tcf7l2	2	214	0.00934579439252336	915	evening
5742	GO:0009165	GO:0009165	nucleotide biosynthetic process	2/103	215/29008	0.177648515809736	0.292649298656	0.233803488264982	Pdhb/Mpc1	2	215	0.00930232558139535	915	evening
5743	GO:0009116	GO:0009116	nucleoside metabolic process	1/103	55/29008	0.1778407276448	0.292649298656	0.233803488264982	Ahcy	1	55	0.0181818181818182	915	evening
5744	GO:0032964	GO:0032964	collagen biosynthetic process	1/103	55/29008	0.1778407276448	0.292649298656	0.233803488264982	Vim	1	55	0.0181818181818182	915	evening
5745	GO:0043620	GO:0043620	regulation of DNA-templated transcription in response to stress	1/103	55/29008	0.1778407276448	0.292649298656	0.233803488264982	Atf6	1	55	0.0181818181818182	915	evening
5746	GO:0046580	GO:0046580	negative regulation of Ras protein signal transduction	1/103	55/29008	0.1778407276448	0.292649298656	0.233803488264982	Git1	1	55	0.0181818181818182	915	evening
5747	GO:0048546	GO:0048546	digestive tract morphogenesis	1/103	55/29008	0.1778407276448	0.292649298656	0.233803488264982	Tcf7l2	1	55	0.0181818181818182	915	evening
5748	GO:0048713	GO:0048713	regulation of oligodendrocyte differentiation	1/103	55/29008	0.1778407276448	0.292649298656	0.233803488264982	Tcf7l2	1	55	0.0181818181818182	915	evening
5749	GO:0140353	GO:0140353	lipid export from cell	1/103	55/29008	0.1778407276448	0.292649298656	0.233803488264982	Abcc4	1	55	0.0181818181818182	915	evening
5750	GO:1902475	GO:1902475	L-alpha-amino acid transmembrane transport	1/103	55/29008	0.1778407276448	0.292649298656	0.233803488264982	Per2	1	55	0.0181818181818182	915	evening
5751	GO:2001222	GO:2001222	regulation of neuron migration	1/103	55/29008	0.1778407276448	0.292649298656	0.233803488264982	Phactr1	1	55	0.0181818181818182	915	evening
5752	GO:0044843	GO:0044843	cell cycle G1/S phase transition	2/103	216/29008	0.178917555042598	0.29325526129465	0.234287604165226	Hinfp/Anxa1	2	216	0.00925925925925926	915	evening
5753	GO:0046395	GO:0046395	carboxylic acid catabolic process	2/103	216/29008	0.178917555042598	0.29325526129465	0.234287604165226	Ahcy/Cyp4f18	2	216	0.00925925925925926	915	evening
5754	GO:0030522	GO:0030522	intracellular receptor signaling pathway	2/103	217/29008	0.180188024391334	0.29325526129465	0.234287604165226	Ufd1/Rnf14	2	217	0.00921658986175115	915	evening
5755	GO:1901652	GO:1901652	response to peptide	3/103	412/29008	0.180696170362618	0.29325526129465	0.234287604165226	Vim/Sh2b2/Anxa1	3	412	0.00728155339805825	915	evening
5756	GO:0006695	GO:0006695	cholesterol biosynthetic process	1/103	56/29008	0.180765550808292	0.29325526129465	0.234287604165226	Abcg1	1	56	0.0178571428571429	915	evening
5757	GO:0030514	GO:0030514	negative regulation of BMP signaling pathway	1/103	56/29008	0.180765550808292	0.29325526129465	0.234287604165226	Tcf7l2	1	56	0.0178571428571429	915	evening
5758	GO:0030858	GO:0030858	positive regulation of epithelial cell differentiation	1/103	56/29008	0.180765550808292	0.29325526129465	0.234287604165226	Zeb2	1	56	0.0178571428571429	915	evening
5759	GO:0032355	GO:0032355	response to estradiol	1/103	56/29008	0.180765550808292	0.29325526129465	0.234287604165226	Anxa1	1	56	0.0178571428571429	915	evening
5760	GO:0034340	GO:0034340	response to type I interferon	1/103	56/29008	0.180765550808292	0.29325526129465	0.234287604165226	Ifitm3	1	56	0.0178571428571429	915	evening
5761	GO:0035019	GO:0035019	somatic stem cell population maintenance	1/103	56/29008	0.180765550808292	0.29325526129465	0.234287604165226	Tcf7l2	1	56	0.0178571428571429	915	evening
5762	GO:0048016	GO:0048016	inositol phosphate-mediated signaling	1/103	56/29008	0.180765550808292	0.29325526129465	0.234287604165226	Myoz1	1	56	0.0178571428571429	915	evening
5763	GO:0052372	GO:0052372	modulation by symbiont of entry into host	1/103	56/29008	0.180765550808292	0.29325526129465	0.234287604165226	Ifitm3	1	56	0.0178571428571429	915	evening
5764	GO:0090303	GO:0090303	positive regulation of wound healing	1/103	56/29008	0.180765550808292	0.29325526129465	0.234287604165226	Anxa1	1	56	0.0178571428571429	915	evening
5765	GO:1900271	GO:1900271	regulation of long-term synaptic potentiation	1/103	56/29008	0.180765550808292	0.29325526129465	0.234287604165226	Eif2ak4	1	56	0.0178571428571429	915	evening
5766	GO:1901861	GO:1901861	regulation of muscle tissue development	1/103	56/29008	0.180765550808292	0.29325526129465	0.234287604165226	Tcf7l2	1	56	0.0178571428571429	915	evening
5767	GO:1902653	GO:1902653	secondary alcohol biosynthetic process	1/103	56/29008	0.180765550808292	0.29325526129465	0.234287604165226	Abcg1	1	56	0.0178571428571429	915	evening
5768	GO:1903539	GO:1903539	protein localization to postsynaptic membrane	1/103	56/29008	0.180765550808292	0.29325526129465	0.234287604165226	Git1	1	56	0.0178571428571429	915	evening
5769	GO:0016054	GO:0016054	organic acid catabolic process	2/103	218/29008	0.181459898050814	0.294136991852941	0.234992036676034	Ahcy/Cyp4f18	2	218	0.00917431192660551	915	evening
5770	GO:0031113	GO:0031113	regulation of microtubule polymerization	1/103	57/29008	0.183680069607226	0.296052082496105	0.236522041616321	Git1	1	57	0.0175438596491228	915	evening
5771	GO:0048634	GO:0048634	regulation of muscle organ development	1/103	57/29008	0.183680069607226	0.296052082496105	0.236522041616321	Tcf7l2	1	57	0.0175438596491228	915	evening
5772	GO:0062237	GO:0062237	protein localization to postsynapse	1/103	57/29008	0.183680069607226	0.296052082496105	0.236522041616321	Git1	1	57	0.0175438596491228	915	evening
5773	GO:0072698	GO:0072698	protein localization to microtubule cytoskeleton	1/103	57/29008	0.183680069607226	0.296052082496105	0.236522041616321	Mapre2	1	57	0.0175438596491228	915	evening
5774	GO:1905953	GO:1905953	negative regulation of lipid localization	1/103	57/29008	0.183680069607226	0.296052082496105	0.236522041616321	Abcg1	1	57	0.0175438596491228	915	evening
5775	GO:0002822	GO:0002822	regulation of adaptive immune response based on somatic recombination of immune receptors built from immunoglobulin superfamily domains	2/103	220/29008	0.184007755889887	0.296052082496105	0.236522041616321	Exosc3/Anxa1	2	220	0.00909090909090909	915	evening
5776	GO:0035264	GO:0035264	multicellular organism growth	2/103	220/29008	0.184007755889887	0.296052082496105	0.236522041616321	Sik3/Tcf7l2	2	220	0.00909090909090909	915	evening
5777	GO:0051651	GO:0051651	maintenance of location in cell	2/103	220/29008	0.184007755889887	0.296052082496105	0.236522041616321	Kdelr2/Ftl1	2	220	0.00909090909090909	915	evening
5778	GO:1901293	GO:1901293	nucleoside phosphate biosynthetic process	2/103	220/29008	0.184007755889887	0.296052082496105	0.236522041616321	Pdhb/Mpc1	2	220	0.00909090909090909	915	evening
5779	GO:0043542	GO:0043542	endothelial cell migration	2/103	221/29008	0.185283689265199	0.297613833663211	0.237769756448881	Pik3c2a/Anxa1	2	221	0.00904977375565611	915	evening
5780	GO:0045732	GO:0045732	positive regulation of protein catabolic process	2/103	221/29008	0.185283689265199	0.297613833663211	0.237769756448881	Gga3/Rnf14	2	221	0.00904977375565611	915	evening
5781	GO:0072594	GO:0072594	establishment of protein localization to organelle	3/103	418/29008	0.186019943404938	0.298229036049522	0.238261254171818	Elavl1/Gga3/Timm8a1	3	418	0.00717703349282297	915	evening
5782	GO:0051054	GO:0051054	positive regulation of DNA metabolic process	2/103	222/29008	0.1865609253411	0.298229036049522	0.238261254171818	Exosc3/Hnrnpd	2	222	0.00900900900900901	915	evening
5783	GO:0010761	GO:0010761	fibroblast migration	1/103	58/29008	0.186584319989957	0.298229036049522	0.238261254171818	Schip1	1	58	0.0172413793103448	915	evening
5784	GO:0014009	GO:0014009	glial cell proliferation	1/103	58/29008	0.186584319989957	0.298229036049522	0.238261254171818	Vim	1	58	0.0172413793103448	915	evening
5785	GO:0043470	GO:0043470	regulation of carbohydrate catabolic process	1/103	58/29008	0.186584319989957	0.298229036049522	0.238261254171818	Git1	1	58	0.0172413793103448	915	evening
5786	GO:0045599	GO:0045599	negative regulation of fat cell differentiation	1/103	58/29008	0.186584319989957	0.298229036049522	0.238261254171818	Tcf7l2	1	58	0.0172413793103448	915	evening
5787	GO:0002685	GO:0002685	regulation of leukocyte migration	2/103	223/29008	0.187839439113643	0.299661604762611	0.239405762509401	Selenok/Anxa1	2	223	0.00896860986547085	915	evening
5788	GO:0016072	GO:0016072	rRNA metabolic process	2/103	224/29008	0.189119205736728	0.299661604762611	0.239405762509401	Ncl/Exosc3	2	224	0.00892857142857143	915	evening
5789	GO:0000381	GO:0000381	regulation of alternative mRNA splicing, via spliceosome	1/103	59/29008	0.189478337780667	0.299661604762611	0.239405762509401	Srsf2	1	59	0.0169491525423729	915	evening
5790	GO:0002204	GO:0002204	somatic recombination of immunoglobulin genes involved in immune response	1/103	59/29008	0.189478337780667	0.299661604762611	0.239405762509401	Exosc3	1	59	0.0169491525423729	915	evening
5791	GO:0002208	GO:0002208	somatic diversification of immunoglobulins involved in immune response	1/103	59/29008	0.189478337780667	0.299661604762611	0.239405762509401	Exosc3	1	59	0.0169491525423729	915	evening
5792	GO:0002548	GO:0002548	monocyte chemotaxis	1/103	59/29008	0.189478337780667	0.299661604762611	0.239405762509401	Anxa1	1	59	0.0169491525423729	915	evening
5793	GO:0002639	GO:0002639	positive regulation of immunoglobulin production	1/103	59/29008	0.189478337780667	0.299661604762611	0.239405762509401	Exosc3	1	59	0.0169491525423729	915	evening
5794	GO:0030199	GO:0030199	collagen fibril organization	1/103	59/29008	0.189478337780667	0.299661604762611	0.239405762509401	Anxa2	1	59	0.0169491525423729	915	evening
5795	GO:0044458	GO:0044458	motile cilium assembly	1/103	59/29008	0.189478337780667	0.299661604762611	0.239405762509401	Armc2	1	59	0.0169491525423729	915	evening
5796	GO:0045190	GO:0045190	isotype switching	1/103	59/29008	0.189478337780667	0.299661604762611	0.239405762509401	Exosc3	1	59	0.0169491525423729	915	evening
5797	GO:0046148	GO:0046148	pigment biosynthetic process	1/103	59/29008	0.189478337780667	0.299661604762611	0.239405762509401	Zeb2	1	59	0.0169491525423729	915	evening
5798	GO:0050873	GO:0050873	brown fat cell differentiation	1/103	59/29008	0.189478337780667	0.299661604762611	0.239405762509401	Sh2b2	1	59	0.0169491525423729	915	evening
5799	GO:0097035	GO:0097035	regulation of membrane lipid distribution	1/103	59/29008	0.189478337780667	0.299661604762611	0.239405762509401	Atp10a	1	59	0.0169491525423729	915	evening
5800	GO:0048545	GO:0048545	response to steroid hormone	2/103	226/29008	0.191682398934674	0.302901683891908	0.2419943277517	Rnf14/Anxa1	2	226	0.00884955752212389	915	evening
5801	GO:0006446	GO:0006446	regulation of translational initiation	1/103	60/29008	0.192362158679786	0.303238649495216	0.242263536438823	Eif2ak4	1	60	0.0166666666666667	915	evening
5802	GO:0019748	GO:0019748	secondary metabolic process	1/103	60/29008	0.192362158679786	0.303238649495216	0.242263536438823	Zeb2	1	60	0.0166666666666667	915	evening
5803	GO:0035924	GO:0035924	cellular response to vascular endothelial growth factor stimulus	1/103	60/29008	0.192362158679786	0.303238649495216	0.242263536438823	Anxa1	1	60	0.0166666666666667	915	evening
5804	GO:0070374	GO:0070374	positive regulation of ERK1 and ERK2 cascade	2/103	227/29008	0.192965776599524	0.303944478488749	0.242827437605046	Map3k12/Atp6v0c	2	227	0.00881057268722467	915	evening
5805	GO:0009247	GO:0009247	glycolipid biosynthetic process	1/103	61/29008	0.195235818264419	0.304811725873193	0.243520299213131	Dpm2	1	61	0.0163934426229508	915	evening
5806	GO:0010676	GO:0010676	positive regulation of cellular carbohydrate metabolic process	1/103	61/29008	0.195235818264419	0.304811725873193	0.243520299213131	Tcf7l2	1	61	0.0163934426229508	915	evening
5807	GO:0015807	GO:0015807	L-amino acid transport	1/103	61/29008	0.195235818264419	0.304811725873193	0.243520299213131	Per2	1	61	0.0163934426229508	915	evening
5808	GO:0031641	GO:0031641	regulation of myelination	1/103	61/29008	0.195235818264419	0.304811725873193	0.243520299213131	Tcf7l2	1	61	0.0163934426229508	915	evening
5809	GO:0031663	GO:0031663	lipopolysaccharide-mediated signaling pathway	1/103	61/29008	0.195235818264419	0.304811725873193	0.243520299213131	Cd84	1	61	0.0163934426229508	915	evening
5810	GO:0043300	GO:0043300	regulation of leukocyte degranulation	1/103	61/29008	0.195235818264419	0.304811725873193	0.243520299213131	Cd84	1	61	0.0163934426229508	915	evening
5811	GO:0044380	GO:0044380	protein localization to cytoskeleton	1/103	61/29008	0.195235818264419	0.304811725873193	0.243520299213131	Mapre2	1	61	0.0163934426229508	915	evening
5812	GO:0045620	GO:0045620	negative regulation of lymphocyte differentiation	1/103	61/29008	0.195235818264419	0.304811725873193	0.243520299213131	Anxa1	1	61	0.0163934426229508	915	evening
5813	GO:0046470	GO:0046470	phosphatidylcholine metabolic process	1/103	61/29008	0.195235818264419	0.304811725873193	0.243520299213131	Capn2	1	61	0.0163934426229508	915	evening
5814	GO:0051851	GO:0051851	modulation by host of symbiont process	1/103	61/29008	0.195235818264419	0.304811725873193	0.243520299213131	Eif2ak4	1	61	0.0163934426229508	915	evening
5815	GO:0140115	GO:0140115	export across plasma membrane	1/103	61/29008	0.195235818264419	0.304811725873193	0.243520299213131	Abcc4	1	61	0.0163934426229508	915	evening
5816	GO:0016126	GO:0016126	sterol biosynthetic process	1/103	62/29008	0.19809935198877	0.308541322985703	0.246499950347553	Abcg1	1	62	0.0161290322580645	915	evening
5817	GO:0033344	GO:0033344	cholesterol efflux	1/103	62/29008	0.19809935198877	0.308541322985703	0.246499950347553	Abcg1	1	62	0.0161290322580645	915	evening
5818	GO:0051058	GO:0051058	negative regulation of small GTPase mediated signal transduction	1/103	62/29008	0.19809935198877	0.308541322985703	0.246499950347553	Git1	1	62	0.0161290322580645	915	evening
5819	GO:0001755	GO:0001755	neural crest cell migration	1/103	63/29008	0.200952795184553	0.311245393653597	0.248660287507327	Zeb2	1	63	0.0158730158730159	915	evening
5820	GO:0008347	GO:0008347	glial cell migration	1/103	63/29008	0.200952795184553	0.311245393653597	0.248660287507327	Vim	1	63	0.0158730158730159	915	evening
5821	GO:0009620	GO:0009620	response to fungus	1/103	63/29008	0.200952795184553	0.311245393653597	0.248660287507327	Gapdh	1	63	0.0158730158730159	915	evening
5822	GO:0032653	GO:0032653	regulation of interleukin-10 production	1/103	63/29008	0.200952795184553	0.311245393653597	0.248660287507327	Cd84	1	63	0.0158730158730159	915	evening
5823	GO:0048260	GO:0048260	positive regulation of receptor-mediated endocytosis	1/103	63/29008	0.200952795184553	0.311245393653597	0.248660287507327	Anxa2	1	63	0.0158730158730159	915	evening
5824	GO:0072678	GO:0072678	T cell migration	1/103	63/29008	0.200952795184553	0.311245393653597	0.248660287507327	Selenok	1	63	0.0158730158730159	915	evening
5825	GO:2000401	GO:2000401	regulation of lymphocyte migration	1/103	63/29008	0.200952795184553	0.311245393653597	0.248660287507327	Selenok	1	63	0.0158730158730159	915	evening
5826	GO:0033674	GO:0033674	positive regulation of kinase activity	3/103	435/29008	0.201322710446696	0.311570861405601	0.248920310326742	Zeb2/Adnp/Map3k12	3	435	0.00689655172413793	915	evening
5827	GO:0007584	GO:0007584	response to nutrient	1/103	64/29008	0.203796183061423	0.314649688812173	0.25138004828179	Ahcy	1	64	0.015625	915	evening
5828	GO:0010517	GO:0010517	regulation of phospholipase activity	1/103	64/29008	0.203796183061423	0.314649688812173	0.25138004828179	Anxa1	1	64	0.015625	915	evening
5829	GO:0048008	GO:0048008	platelet-derived growth factor receptor signaling pathway	1/103	64/29008	0.203796183061423	0.314649688812173	0.25138004828179	Schip1	1	64	0.015625	915	evening
5830	GO:0043547	GO:0043547	positive regulation of GTPase activity	2/103	237/29008	0.205859158722211	0.317016226498346	0.253270723464266	Snx18/Mapre2	2	237	0.00843881856540084	915	evening
5831	GO:0048762	GO:0048762	mesenchymal cell differentiation	2/103	237/29008	0.205859158722211	0.317016226498346	0.253270723464266	Zeb2/Tcf7l2	2	237	0.00843881856540084	915	evening
5832	GO:0071241	GO:0071241	cellular response to inorganic substance	2/103	237/29008	0.205859158722211	0.317016226498346	0.253270723464266	Hnrnpd/Alox5ap	2	237	0.00843881856540084	915	evening
5833	GO:0006611	GO:0006611	protein export from nucleus	1/103	65/29008	0.206629550707383	0.317016226498346	0.253270723464266	Tcf7l2	1	65	0.0153846153846154	915	evening
5834	GO:0015909	GO:0015909	long-chain fatty acid transport	1/103	65/29008	0.206629550707383	0.317016226498346	0.253270723464266	Anxa1	1	65	0.0153846153846154	915	evening
5835	GO:0032613	GO:0032613	interleukin-10 production	1/103	65/29008	0.206629550707383	0.317016226498346	0.253270723464266	Cd84	1	65	0.0153846153846154	915	evening
5836	GO:0072665	GO:0072665	protein localization to vacuole	1/103	65/29008	0.206629550707383	0.317016226498346	0.253270723464266	Gga3	1	65	0.0153846153846154	915	evening
5837	GO:1902017	GO:1902017	regulation of cilium assembly	1/103	65/29008	0.206629550707383	0.317016226498346	0.253270723464266	Ift46	1	65	0.0153846153846154	915	evening
5838	GO:0016239	GO:0016239	positive regulation of macroautophagy	1/103	66/29008	0.209452933089207	0.320339780018787	0.25592597809868	Trim13	1	66	0.0151515151515152	915	evening
5839	GO:0019933	GO:0019933	cAMP-mediated signaling	1/103	66/29008	0.209452933089207	0.320339780018787	0.25592597809868	Gapdh	1	66	0.0151515151515152	915	evening
5840	GO:0030193	GO:0030193	regulation of blood coagulation	1/103	66/29008	0.209452933089207	0.320339780018787	0.25592597809868	Anxa2	1	66	0.0151515151515152	915	evening
5841	GO:0060350	GO:0060350	endochondral bone morphogenesis	1/103	66/29008	0.209452933089207	0.320339780018787	0.25592597809868	Sik3	1	66	0.0151515151515152	915	evening
5842	GO:0051259	GO:0051259	protein complex oligomerization	2/103	240/29008	0.209746184724314	0.32053688104421	0.256083446124389	Alox5ap/Elavl1	2	240	0.00833333333333333	915	evening
5843	GO:0000281	GO:0000281	mitotic cytokinesis	1/103	67/29008	0.212266365052852	0.322733119342037	0.257838065655176	Snx18	1	67	0.0149253731343284	915	evening
5844	GO:0000768	GO:0000768	syncytium formation by plasma membrane fusion	1/103	67/29008	0.212266365052852	0.322733119342037	0.257838065655176	Capn2	1	67	0.0149253731343284	915	evening
5845	GO:0032663	GO:0032663	regulation of interleukin-2 production	1/103	67/29008	0.212266365052852	0.322733119342037	0.257838065655176	Anxa1	1	67	0.0149253731343284	915	evening
5846	GO:0051817	GO:0051817	modulation of process of other organism involved in symbiotic interaction	1/103	67/29008	0.212266365052852	0.322733119342037	0.257838065655176	Eif2ak4	1	67	0.0149253731343284	915	evening
5847	GO:0061951	GO:0061951	establishment of protein localization to plasma membrane	1/103	67/29008	0.212266365052852	0.322733119342037	0.257838065655176	Gga3	1	67	0.0149253731343284	915	evening
5848	GO:0140253	GO:0140253	cell-cell fusion	1/103	67/29008	0.212266365052852	0.322733119342037	0.257838065655176	Capn2	1	67	0.0149253731343284	915	evening
5849	GO:1901988	GO:1901988	negative regulation of cell cycle phase transition	2/103	242/29008	0.212341842110684	0.322733119342037	0.257838065655176	Eif2ak4/Hinfp	2	242	0.00826446280991736	915	evening
5850	GO:0016458	GO:0016458	gene silencing	2/103	243/29008	0.213640896410381	0.324454632398944	0.259213417517105	Elavl1/Rbm3	2	243	0.00823045267489712	915	evening
5851	GO:0016055	GO:0016055	Wnt signaling pathway	3/103	449/29008	0.214144394238603	0.324966201373755	0.259622120395767	Zeb2/Atp6v0c/Tcf7l2	3	449	0.0066815144766147	915	evening
5852	GO:0006836	GO:0006836	neurotransmitter transport	2/103	244/29008	0.214940738600444	0.325357849946896	0.259935016421812	Per2/Git1	2	244	0.00819672131147541	915	evening
5853	GO:0016447	GO:0016447	somatic recombination of immunoglobulin gene segments	1/103	68/29008	0.215069881323871	0.325357849946896	0.259935016421812	Exosc3	1	68	0.0147058823529412	915	evening
5854	GO:0032720	GO:0032720	negative regulation of tumor necrosis factor production	1/103	68/29008	0.215069881323871	0.325357849946896	0.259935016421812	Selenos	1	68	0.0147058823529412	915	evening
5855	GO:1900046	GO:1900046	regulation of hemostasis	1/103	68/29008	0.215069881323871	0.325357849946896	0.259935016421812	Anxa2	1	68	0.0147058823529412	915	evening
5856	GO:0198738	GO:0198738	cell-cell signaling by wnt	3/103	451/29008	0.215990724698963	0.325543185586406	0.260083084840961	Zeb2/Atp6v0c/Tcf7l2	3	451	0.00665188470066519	915	evening
5857	GO:1903362	GO:1903362	regulation of cellular protein catabolic process	2/103	246/29008	0.217542699961974	0.325543185586406	0.260083084840961	Anxa2/Rnf14	2	246	0.00813008130081301	915	evening
5858	GO:0034660	GO:0034660	ncRNA metabolic process	3/103	453/29008	0.217840516748749	0.325543185586406	0.260083084840961	Ncl/Trmt10b/Exosc3	3	453	0.00662251655629139	915	evening
5859	GO:0006949	GO:0006949	syncytium formation	1/103	69/29008	0.217863516507826	0.325543185586406	0.260083084840961	Capn2	1	69	0.0144927536231884	915	evening
5860	GO:0015800	GO:0015800	acidic amino acid transport	1/103	69/29008	0.217863516507826	0.325543185586406	0.260083084840961	Per2	1	69	0.0144927536231884	915	evening
5861	GO:0019080	GO:0019080	viral gene expression	1/103	69/29008	0.217863516507826	0.325543185586406	0.260083084840961	Eif2ak4	1	69	0.0144927536231884	915	evening
5862	GO:0030239	GO:0030239	myofibril assembly	1/103	69/29008	0.217863516507826	0.325543185586406	0.260083084840961	Myoz1	1	69	0.0144927536231884	915	evening
5863	GO:0032481	GO:0032481	positive regulation of type I interferon production	1/103	69/29008	0.217863516507826	0.325543185586406	0.260083084840961	Gapdh	1	69	0.0144927536231884	915	evening
5864	GO:0032507	GO:0032507	maintenance of protein location in cell	1/103	69/29008	0.217863516507826	0.325543185586406	0.260083084840961	Kdelr2	1	69	0.0144927536231884	915	evening
5865	GO:0042093	GO:0042093	T-helper cell differentiation	1/103	69/29008	0.217863516507826	0.325543185586406	0.260083084840961	Anxa1	1	69	0.0144927536231884	915	evening
5866	GO:0043303	GO:0043303	mast cell degranulation	1/103	69/29008	0.217863516507826	0.325543185586406	0.260083084840961	Cd84	1	69	0.0144927536231884	915	evening
5867	GO:0055002	GO:0055002	striated muscle cell development	1/103	69/29008	0.217863516507826	0.325543185586406	0.260083084840961	Myoz1	1	69	0.0144927536231884	915	evening
5868	GO:0070972	GO:0070972	protein localization to endoplasmic reticulum	1/103	69/29008	0.217863516507826	0.325543185586406	0.260083084840961	Kdelr2	1	69	0.0144927536231884	915	evening
5869	GO:0071677	GO:0071677	positive regulation of mononuclear cell migration	1/103	69/29008	0.217863516507826	0.325543185586406	0.260083084840961	Selenok	1	69	0.0144927536231884	915	evening
5870	GO:0150116	GO:0150116	regulation of cell-substrate junction organization	1/103	69/29008	0.217863516507826	0.325543185586406	0.260083084840961	Mapre2	1	69	0.0144927536231884	915	evening
5871	GO:1903556	GO:1903556	negative regulation of tumor necrosis factor superfamily cytokine production	1/103	69/29008	0.217863516507826	0.325543185586406	0.260083084840961	Selenos	1	69	0.0144927536231884	915	evening
5872	GO:0060828	GO:0060828	regulation of canonical Wnt signaling pathway	2/103	247/29008	0.218844776141194	0.326759045540068	0.261054460134575	Zeb2/Tcf7l2	2	247	0.00809716599190283	915	evening
5873	GO:0001510	GO:0001510	RNA methylation	1/103	70/29008	0.220647305090696	0.327195623518523	0.261403251178091	Trmt10b	1	70	0.0142857142857143	915	evening
5874	GO:0002294	GO:0002294	CD4-positive, alpha-beta T cell differentiation involved in immune response	1/103	70/29008	0.220647305090696	0.327195623518523	0.261403251178091	Anxa1	1	70	0.0142857142857143	915	evening
5875	GO:0002448	GO:0002448	mast cell mediated immunity	1/103	70/29008	0.220647305090696	0.327195623518523	0.261403251178091	Cd84	1	70	0.0142857142857143	915	evening
5876	GO:0046324	GO:0046324	regulation of glucose import	1/103	70/29008	0.220647305090696	0.327195623518523	0.261403251178091	Sh2b2	1	70	0.0142857142857143	915	evening
5877	GO:0048146	GO:0048146	positive regulation of fibroblast proliferation	1/103	70/29008	0.220647305090696	0.327195623518523	0.261403251178091	Anxa2	1	70	0.0142857142857143	915	evening
5878	GO:0050818	GO:0050818	regulation of coagulation	1/103	70/29008	0.220647305090696	0.327195623518523	0.261403251178091	Anxa2	1	70	0.0142857142857143	915	evening
5879	GO:0097194	GO:0097194	execution phase of apoptosis	1/103	70/29008	0.220647305090696	0.327195623518523	0.261403251178091	Blcap	1	70	0.0142857142857143	915	evening
5880	GO:1901616	GO:1901616	organic hydroxy compound catabolic process	1/103	70/29008	0.220647305090696	0.327195623518523	0.261403251178091	Cyp4f18	1	70	0.0142857142857143	915	evening
5881	GO:2000514	GO:2000514	regulation of CD4-positive, alpha-beta T cell activation	1/103	70/29008	0.220647305090696	0.327195623518523	0.261403251178091	Anxa1	1	70	0.0142857142857143	915	evening
5882	GO:0022407	GO:0022407	regulation of cell-cell adhesion	3/103	457/29008	0.221550216614755	0.328284895439796	0.262273492713036	Selenok/Cd80/Anxa1	3	457	0.00656455142231947	915	evening
5883	GO:0002279	GO:0002279	mast cell activation involved in immune response	1/103	71/29008	0.223421281439292	0.329804314009553	0.263487387170925	Cd84	1	71	0.0140845070422535	915	evening
5884	GO:0002293	GO:0002293	alpha-beta T cell differentiation involved in immune response	1/103	71/29008	0.223421281439292	0.329804314009553	0.263487387170925	Anxa1	1	71	0.0140845070422535	915	evening
5885	GO:0034121	GO:0034121	regulation of toll-like receptor signaling pathway	1/103	71/29008	0.223421281439292	0.329804314009553	0.263487387170925	Nr1d1	1	71	0.0140845070422535	915	evening
5886	GO:0046579	GO:0046579	positive regulation of Ras protein signal transduction	1/103	71/29008	0.223421281439292	0.329804314009553	0.263487387170925	Mapre2	1	71	0.0140845070422535	915	evening
5887	GO:1901606	GO:1901606	alpha-amino acid catabolic process	1/103	71/29008	0.223421281439292	0.329804314009553	0.263487387170925	Ahcy	1	71	0.0140845070422535	915	evening
5888	GO:0014706	GO:0014706	striated muscle tissue development	3/103	461/29008	0.225272958344529	0.332286133715455	0.265470163508163	Nr1d2/Myoz1/Tcf7l2	3	461	0.00650759219088937	915	evening
5889	GO:0002287	GO:0002287	alpha-beta T cell activation involved in immune response	1/103	72/29008	0.226185479801657	0.332625705590672	0.265741454399025	Anxa1	1	72	0.0138888888888889	915	evening
5890	GO:0090501	GO:0090501	RNA phosphodiester bond hydrolysis	1/103	72/29008	0.226185479801657	0.332625705590672	0.265741454399025	Exosc3	1	72	0.0138888888888889	915	evening
5891	GO:0098586	GO:0098586	cellular response to virus	1/103	72/29008	0.226185479801657	0.332625705590672	0.265741454399025	Ufd1	1	72	0.0138888888888889	915	evening
5892	GO:2000179	GO:2000179	positive regulation of neural precursor cell proliferation	1/103	72/29008	0.226185479801657	0.332625705590672	0.265741454399025	Gng5	1	72	0.0138888888888889	915	evening
5893	GO:0090092	GO:0090092	regulation of transmembrane receptor protein serine/threonine kinase signaling pathway	2/103	253/29008	0.22667123790703	0.333088857512215	0.266111475907195	Zeb2/Tcf7l2	2	253	0.00790513833992095	915	evening
5894	GO:0034394	GO:0034394	protein localization to cell surface	1/103	73/29008	0.228939934307477	0.335159813738424	0.267766005037985	Gga3	1	73	0.0136986301369863	915	evening
5895	GO:0042440	GO:0042440	pigment metabolic process	1/103	73/29008	0.228939934307477	0.335159813738424	0.267766005037985	Zeb2	1	73	0.0136986301369863	915	evening
5896	GO:0046637	GO:0046637	regulation of alpha-beta T cell differentiation	1/103	73/29008	0.228939934307477	0.335159813738424	0.267766005037985	Anxa1	1	73	0.0136986301369863	915	evening
5897	GO:0051453	GO:0051453	regulation of intracellular pH	1/103	73/29008	0.228939934307477	0.335159813738424	0.267766005037985	Atp6v0c	1	73	0.0136986301369863	915	evening
5898	GO:2000107	GO:2000107	negative regulation of leukocyte apoptotic process	1/103	73/29008	0.228939934307477	0.335159813738424	0.267766005037985	Selenos	1	73	0.0136986301369863	915	evening
5899	GO:1901215	GO:1901215	negative regulation of neuron death	2/103	255/29008	0.229284895172035	0.335413012442211	0.26796829064209	Adnp/Map3k12	2	255	0.00784313725490196	915	evening
5900	GO:0000422	GO:0000422	autophagy of mitochondrion	1/103	74/29008	0.231684678968488	0.336964502797377	0.269207807902898	Atg12	1	74	0.0135135135135135	915	evening
5901	GO:0032456	GO:0032456	endocytic recycling	1/103	74/29008	0.231684678968488	0.336964502797377	0.269207807902898	Gga3	1	74	0.0135135135135135	915	evening
5902	GO:0032623	GO:0032623	interleukin-2 production	1/103	74/29008	0.231684678968488	0.336964502797377	0.269207807902898	Anxa1	1	74	0.0135135135135135	915	evening
5903	GO:0046824	GO:0046824	positive regulation of nucleocytoplasmic transport	1/103	74/29008	0.231684678968488	0.336964502797377	0.269207807902898	Tcf7l2	1	74	0.0135135135135135	915	evening
5904	GO:0060968	GO:0060968	regulation of gene silencing	1/103	74/29008	0.231684678968488	0.336964502797377	0.269207807902898	Elavl1	1	74	0.0135135135135135	915	evening
5905	GO:0061726	GO:0061726	mitochondrion disassembly	1/103	74/29008	0.231684678968488	0.336964502797377	0.269207807902898	Atg12	1	74	0.0135135135135135	915	evening
5906	GO:1903036	GO:1903036	positive regulation of response to wounding	1/103	74/29008	0.231684678968488	0.336964502797377	0.269207807902898	Anxa1	1	74	0.0135135135135135	915	evening
5907	GO:0001505	GO:0001505	regulation of neurotransmitter levels	2/103	257/29008	0.231900698848246	0.336964502797377	0.269207807902898	Per2/Git1	2	257	0.00778210116731518	915	evening
5908	GO:0021537	GO:0021537	telencephalon development	2/103	257/29008	0.231900698848246	0.336964502797377	0.269207807902898	Zeb2/Phactr1	2	257	0.00778210116731518	915	evening
5909	GO:0000380	GO:0000380	alternative mRNA splicing, via spliceosome	1/103	75/29008	0.234419747678872	0.337913676546232	0.269966122152995	Srsf2	1	75	0.0133333333333333	915	evening
5910	GO:0002886	GO:0002886	regulation of myeloid leukocyte mediated immunity	1/103	75/29008	0.234419747678872	0.337913676546232	0.269966122152995	Cd84	1	75	0.0133333333333333	915	evening
5911	GO:0006626	GO:0006626	protein targeting to mitochondrion	1/103	75/29008	0.234419747678872	0.337913676546232	0.269966122152995	Timm8a1	1	75	0.0133333333333333	915	evening
5912	GO:0007040	GO:0007040	lysosome organization	1/103	75/29008	0.234419747678872	0.337913676546232	0.269966122152995	Atp6v0c	1	75	0.0133333333333333	915	evening
5913	GO:0016445	GO:0016445	somatic diversification of immunoglobulins	1/103	75/29008	0.234419747678872	0.337913676546232	0.269966122152995	Exosc3	1	75	0.0133333333333333	915	evening
5914	GO:0042130	GO:0042130	negative regulation of T cell proliferation	1/103	75/29008	0.234419747678872	0.337913676546232	0.269966122152995	Cd80	1	75	0.0133333333333333	915	evening
5915	GO:0048645	GO:0048645	animal organ formation	1/103	75/29008	0.234419747678872	0.337913676546232	0.269966122152995	Gng5	1	75	0.0133333333333333	915	evening
5916	GO:0080164	GO:0080164	regulation of nitric oxide metabolic process	1/103	75/29008	0.234419747678872	0.337913676546232	0.269966122152995	Selenos	1	75	0.0133333333333333	915	evening
5917	GO:0080171	GO:0080171	lytic vacuole organization	1/103	75/29008	0.234419747678872	0.337913676546232	0.269966122152995	Atp6v0c	1	75	0.0133333333333333	915	evening
5918	GO:0097120	GO:0097120	receptor localization to synapse	1/103	75/29008	0.234419747678872	0.337913676546232	0.269966122152995	Git1	1	75	0.0133333333333333	915	evening
5919	GO:0045785	GO:0045785	positive regulation of cell adhesion	3/103	471/29008	0.234633393868512	0.337913676546232	0.269966122152995	Selenok/Cd80/Anxa1	3	471	0.00636942675159236	915	evening
5920	GO:0050673	GO:0050673	epithelial cell proliferation	3/103	471/29008	0.234633393868512	0.337913676546232	0.269966122152995	Nr1d1/Hmgn1/Tcf7l2	3	471	0.00636942675159236	915	evening
5921	GO:0048705	GO:0048705	skeletal system morphogenesis	2/103	261/29008	0.237138107809768	0.339275927894754	0.271054452515107	Schip1/Sik3	2	261	0.00766283524904215	915	evening
5922	GO:0001756	GO:0001756	somitogenesis	1/103	76/29008	0.237145174215666	0.339275927894754	0.271054452515107	Zeb2	1	76	0.0131578947368421	915	evening
5923	GO:0002712	GO:0002712	regulation of B cell mediated immunity	1/103	76/29008	0.237145174215666	0.339275927894754	0.271054452515107	Exosc3	1	76	0.0131578947368421	915	evening
5924	GO:0002889	GO:0002889	regulation of immunoglobulin mediated immune response	1/103	76/29008	0.237145174215666	0.339275927894754	0.271054452515107	Exosc3	1	76	0.0131578947368421	915	evening
5925	GO:0006029	GO:0006029	proteoglycan metabolic process	1/103	76/29008	0.237145174215666	0.339275927894754	0.271054452515107	Tcf7l2	1	76	0.0131578947368421	915	evening
5926	GO:0006766	GO:0006766	vitamin metabolic process	1/103	76/29008	0.237145174215666	0.339275927894754	0.271054452515107	Cyp4f18	1	76	0.0131578947368421	915	evening
5927	GO:0021766	GO:0021766	hippocampus development	1/103	76/29008	0.237145174215666	0.339275927894754	0.271054452515107	Zeb2	1	76	0.0131578947368421	915	evening
5928	GO:0032677	GO:0032677	regulation of interleukin-8 production	1/103	76/29008	0.237145174215666	0.339275927894754	0.271054452515107	Anxa1	1	76	0.0131578947368421	915	evening
5929	GO:1905515	GO:1905515	non-motile cilium assembly	1/103	76/29008	0.237145174215666	0.339275927894754	0.271054452515107	Gorab	1	76	0.0131578947368421	915	evening
5930	GO:0032886	GO:0032886	regulation of microtubule-based process	2/103	262/29008	0.238448554216234	0.340890528388312	0.272344389751526	Git1/Mapre2	2	262	0.00763358778625954	915	evening
5931	GO:0006400	GO:0006400	tRNA modification	1/103	77/29008	0.239860992239162	0.341657366593402	0.2729570324201	Trmt10b	1	77	0.012987012987013	915	evening
5932	GO:0032637	GO:0032637	interleukin-8 production	1/103	77/29008	0.239860992239162	0.341657366593402	0.2729570324201	Anxa1	1	77	0.012987012987013	915	evening
5933	GO:0045669	GO:0045669	positive regulation of osteoblast differentiation	1/103	77/29008	0.239860992239162	0.341657366593402	0.2729570324201	Ifitm3	1	77	0.012987012987013	915	evening
5934	GO:0061097	GO:0061097	regulation of protein tyrosine kinase activity	1/103	77/29008	0.239860992239162	0.341657366593402	0.2729570324201	Rap2b	1	77	0.012987012987013	915	evening
5935	GO:1903363	GO:1903363	negative regulation of cellular protein catabolic process	1/103	77/29008	0.239860992239162	0.341657366593402	0.2729570324201	Anxa2	1	77	0.012987012987013	915	evening
5936	GO:0006325	GO:0006325	chromatin organization	3/103	477/29008	0.240283779446639	0.342009759066383	0.273238565947772	Zfp518b/Hcfc2/Hmgn1	3	477	0.00628930817610063	915	evening
5937	GO:0006898	GO:0006898	receptor-mediated endocytosis	2/103	265/29008	0.242382210582046	0.34250985432436	0.273638102240245	Ifitm3/Anxa2	2	265	0.00754716981132075	915	evening
5938	GO:0031503	GO:0031503	protein-containing complex localization	2/103	265/29008	0.242382210582046	0.34250985432436	0.273638102240245	Ift46/Git1	2	265	0.00754716981132075	915	evening
5939	GO:0002292	GO:0002292	T cell differentiation involved in immune response	1/103	78/29008	0.242567235293303	0.34250985432436	0.273638102240245	Anxa1	1	78	0.0128205128205128	915	evening
5940	GO:0002562	GO:0002562	somatic diversification of immune receptors via germline recombination within a single locus	1/103	78/29008	0.242567235293303	0.34250985432436	0.273638102240245	Exosc3	1	78	0.0128205128205128	915	evening
5941	GO:0008543	GO:0008543	fibroblast growth factor receptor signaling pathway	1/103	78/29008	0.242567235293303	0.34250985432436	0.273638102240245	Tcf7l2	1	78	0.0128205128205128	915	evening
5942	GO:0009988	GO:0009988	cell-cell recognition	1/103	78/29008	0.242567235293303	0.34250985432436	0.273638102240245	Git1	1	78	0.0128205128205128	915	evening
5943	GO:0016444	GO:0016444	somatic cell DNA recombination	1/103	78/29008	0.242567235293303	0.34250985432436	0.273638102240245	Exosc3	1	78	0.0128205128205128	915	evening
5944	GO:0016575	GO:0016575	histone deacetylation	1/103	78/29008	0.242567235293303	0.34250985432436	0.273638102240245	Per2	1	78	0.0128205128205128	915	evening
5945	GO:0019369	GO:0019369	arachidonic acid metabolic process	1/103	78/29008	0.242567235293303	0.34250985432436	0.273638102240245	Cyp4f18	1	78	0.0128205128205128	915	evening
5946	GO:0034109	GO:0034109	homotypic cell-cell adhesion	1/103	78/29008	0.242567235293303	0.34250985432436	0.273638102240245	Rap2b	1	78	0.0128205128205128	915	evening
5947	GO:0071277	GO:0071277	cellular response to calcium ion	1/103	78/29008	0.242567235293303	0.34250985432436	0.273638102240245	Alox5ap	1	78	0.0128205128205128	915	evening
5948	GO:0048608	GO:0048608	reproductive structure development	3/103	480/29008	0.243117878850474	0.343038975223173	0.274060827708661	Schip1/Anxa1/Tcf7l2	3	480	0.00625	915	evening
5949	GO:0051091	GO:0051091	positive regulation of DNA-binding transcription factor activity	2/103	267/29008	0.245006389299628	0.344819521825428	0.275483342672946	Cd84/Trim13	2	267	0.00749063670411985	915	evening
5950	GO:0033143	GO:0033143	regulation of intracellular steroid hormone receptor signaling pathway	1/103	79/29008	0.245263936806086	0.344819521825428	0.275483342672946	Rnf14	1	79	0.0126582278481013	915	evening
5951	GO:0050709	GO:0050709	negative regulation of protein secretion	1/103	79/29008	0.245263936806086	0.344819521825428	0.275483342672946	Anxa1	1	79	0.0126582278481013	915	evening
5952	GO:0051057	GO:0051057	positive regulation of small GTPase mediated signal transduction	1/103	79/29008	0.245263936806086	0.344819521825428	0.275483342672946	Mapre2	1	79	0.0126582278481013	915	evening
5953	GO:1901657	GO:1901657	glycosyl compound metabolic process	1/103	79/29008	0.245263936806086	0.344819521825428	0.275483342672946	Ahcy	1	79	0.0126582278481013	915	evening
5954	GO:0061458	GO:0061458	reproductive system development	3/103	484/29008	0.246905430504059	0.346877225852244	0.27712728435159	Schip1/Anxa1/Tcf7l2	3	484	0.00619834710743802	915	evening
5955	GO:0032204	GO:0032204	regulation of telomere maintenance	1/103	80/29008	0.247951130089952	0.347595042182176	0.277700762445139	Hnrnpd	1	80	0.0125	915	evening
5956	GO:0051965	GO:0051965	positive regulation of synapse assembly	1/103	80/29008	0.247951130089952	0.347595042182176	0.277700762445139	Adnp	1	80	0.0125	915	evening
5957	GO:0071347	GO:0071347	cellular response to interleukin-1	1/103	80/29008	0.247951130089952	0.347595042182176	0.277700762445139	Nr1d1	1	80	0.0125	915	evening
5958	GO:0007409	GO:0007409	axonogenesis	3/103	487/29008	0.249752381848896	0.349839838416085	0.27949417590057	Vim/Zeb2/Adnp	3	487	0.00616016427104723	915	evening
5959	GO:0034599	GO:0034599	cellular response to oxidative stress	2/103	271/29008	0.250258253556659	0.349839838416085	0.27949417590057	Selenos/Anxa1	2	271	0.00738007380073801	915	evening
5960	GO:0030641	GO:0030641	regulation of cellular pH	1/103	81/29008	0.25062884834219	0.349839838416085	0.27949417590057	Atp6v0c	1	81	0.0123456790123457	915	evening
5961	GO:0043903	GO:0043903	regulation of biological process involved in symbiotic interaction	1/103	81/29008	0.25062884834219	0.349839838416085	0.27949417590057	Ifitm3	1	81	0.0123456790123457	915	evening
5962	GO:0045913	GO:0045913	positive regulation of carbohydrate metabolic process	1/103	81/29008	0.25062884834219	0.349839838416085	0.27949417590057	Tcf7l2	1	81	0.0123456790123457	915	evening
5963	GO:1900542	GO:1900542	regulation of purine nucleotide metabolic process	1/103	81/29008	0.25062884834219	0.349839838416085	0.27949417590057	Git1	1	81	0.0123456790123457	915	evening
5964	GO:0002260	GO:0002260	lymphocyte homeostasis	1/103	82/29008	0.253297124645324	0.352303418729231	0.281462380415256	Sh2b2	1	82	0.0121951219512195	915	evening
5965	GO:0002381	GO:0002381	immunoglobulin production involved in immunoglobulin-mediated immune response	1/103	82/29008	0.253297124645324	0.352303418729231	0.281462380415256	Exosc3	1	82	0.0121951219512195	915	evening
5966	GO:0006140	GO:0006140	regulation of nucleotide metabolic process	1/103	82/29008	0.253297124645324	0.352303418729231	0.281462380415256	Git1	1	82	0.0121951219512195	915	evening
5967	GO:0014015	GO:0014015	positive regulation of gliogenesis	1/103	82/29008	0.253297124645324	0.352303418729231	0.281462380415256	Vim	1	82	0.0121951219512195	915	evening
5968	GO:2001252	GO:2001252	positive regulation of chromosome organization	1/103	82/29008	0.253297124645324	0.352303418729231	0.281462380415256	Hnrnpd	1	82	0.0121951219512195	915	evening
5969	GO:0044770	GO:0044770	cell cycle phase transition	3/103	492/29008	0.254508650115658	0.353736185121548	0.282607046682803	Eif2ak4/Hinfp/Anxa1	3	492	0.00609756097560976	915	evening
5970	GO:0006605	GO:0006605	protein targeting	2/103	275/29008	0.255513819825457	0.354736449421921	0.283406178215624	Gga3/Timm8a1	2	275	0.00727272727272727	915	evening
5971	GO:0031397	GO:0031397	negative regulation of protein ubiquitination	1/103	83/29008	0.255955991967509	0.354736449421921	0.283406178215624	Per2	1	83	0.0120481927710843	915	evening
5972	GO:0046785	GO:0046785	microtubule polymerization	1/103	83/29008	0.255955991967509	0.354736449421921	0.283406178215624	Git1	1	83	0.0120481927710843	915	evening
5973	GO:0051384	GO:0051384	response to glucocorticoid	1/103	83/29008	0.255955991967509	0.354736449421921	0.283406178215624	Anxa1	1	83	0.0120481927710843	915	evening
5974	GO:0043523	GO:0043523	regulation of neuron apoptotic process	2/103	276/29008	0.256828155441075	0.355692402777056	0.284169908831333	Adnp/Map3k12	2	276	0.0072463768115942	915	evening
5975	GO:0006281	GO:0006281	DNA repair	3/103	495/29008	0.257368878889202	0.356188299385339	0.284566090737005	Hinfp/Endov/Hmgn1	3	495	0.00606060606060606	915	evening
5976	GO:0050805	GO:0050805	negative regulation of synaptic transmission	1/103	85/29008	0.261245630972155	0.361041091704962	0.288443085410712	Adnp	1	85	0.0117647058823529	915	evening
5977	GO:0060191	GO:0060191	regulation of lipase activity	1/103	85/29008	0.261245630972155	0.361041091704962	0.288443085410712	Anxa1	1	85	0.0117647058823529	915	evening
5978	GO:0002200	GO:0002200	somatic diversification of immune receptors	1/103	86/29008	0.263876468022595	0.362876666180578	0.289909563264376	Exosc3	1	86	0.0116279069767442	915	evening
5979	GO:0006664	GO:0006664	glycolipid metabolic process	1/103	86/29008	0.263876468022595	0.362876666180578	0.289909563264376	Dpm2	1	86	0.0116279069767442	915	evening
5980	GO:0019229	GO:0019229	regulation of vasoconstriction	1/103	86/29008	0.263876468022595	0.362876666180578	0.289909563264376	Per2	1	86	0.0116279069767442	915	evening
5981	GO:0030168	GO:0030168	platelet activation	1/103	86/29008	0.263876468022595	0.362876666180578	0.289909563264376	Rap2b	1	86	0.0116279069767442	915	evening
5982	GO:0035418	GO:0035418	protein localization to synapse	1/103	86/29008	0.263876468022595	0.362876666180578	0.289909563264376	Git1	1	86	0.0116279069767442	915	evening
5983	GO:0046323	GO:0046323	glucose import	1/103	86/29008	0.263876468022595	0.362876666180578	0.289909563264376	Sh2b2	1	86	0.0116279069767442	915	evening
5984	GO:2000300	GO:2000300	regulation of synaptic vesicle exocytosis	1/103	86/29008	0.263876468022595	0.362876666180578	0.289909563264376	Git1	1	86	0.0116279069767442	915	evening
5985	GO:0010948	GO:0010948	negative regulation of cell cycle process	2/103	282/29008	0.264716554377121	0.363775391850166	0.290627573515922	Eif2ak4/Hinfp	2	282	0.00709219858156028	915	evening
5986	GO:0002637	GO:0002637	regulation of immunoglobulin production	1/103	87/29008	0.266498026828821	0.365194063468869	0.291760979181606	Exosc3	1	87	0.0114942528735632	915	evening
5987	GO:0015908	GO:0015908	fatty acid transport	1/103	87/29008	0.266498026828821	0.365194063468869	0.291760979181606	Anxa1	1	87	0.0114942528735632	915	evening
5988	GO:0032890	GO:0032890	regulation of organic acid transport	1/103	87/29008	0.266498026828821	0.365194063468869	0.291760979181606	Per2	1	87	0.0114942528735632	915	evening
5989	GO:1903509	GO:1903509	liposaccharide metabolic process	1/103	87/29008	0.266498026828821	0.365194063468869	0.291760979181606	Dpm2	1	87	0.0114942528735632	915	evening
5990	GO:0006720	GO:0006720	isoprenoid metabolic process	1/103	88/29008	0.269110339792986	0.36825625445356	0.294207425960199	Dpm2	1	88	0.0113636363636364	915	evening
5991	GO:0032436	GO:0032436	positive regulation of proteasomal ubiquitin-dependent protein catabolic process	1/103	88/29008	0.269110339792986	0.36825625445356	0.294207425960199	Rnf14	1	88	0.0113636363636364	915	evening
5992	GO:0014032	GO:0014032	neural crest cell development	1/103	89/29008	0.271713439205203	0.370518326188914	0.296014641165772	Zeb2	1	89	0.0112359550561798	915	evening
5993	GO:0019915	GO:0019915	lipid storage	1/103	89/29008	0.271713439205203	0.370518326188914	0.296014641165772	Abcg1	1	89	0.0112359550561798	915	evening
5994	GO:0034644	GO:0034644	cellular response to UV	1/103	89/29008	0.271713439205203	0.370518326188914	0.296014641165772	Eif2ak4	1	89	0.0112359550561798	915	evening
5995	GO:0035914	GO:0035914	skeletal muscle cell differentiation	1/103	89/29008	0.271713439205203	0.370518326188914	0.296014641165772	Nr1d2	1	89	0.0112359550561798	915	evening
5996	GO:0046209	GO:0046209	nitric oxide metabolic process	1/103	89/29008	0.271713439205203	0.370518326188914	0.296014641165772	Selenos	1	89	0.0112359550561798	915	evening
5997	GO:0045055	GO:0045055	regulated exocytosis	2/103	288/29008	0.272606396447301	0.37147622157389	0.296779923308695	Cd84/Git1	2	288	0.00694444444444444	915	evening
5998	GO:0006835	GO:0006835	dicarboxylic acid transport	1/103	90/29008	0.274307357243928	0.37249258121564	0.297591913737731	Per2	1	90	0.0111111111111111	915	evening
5999	GO:0010827	GO:0010827	regulation of glucose transmembrane transport	1/103	90/29008	0.274307357243928	0.37249258121564	0.297591913737731	Sh2b2	1	90	0.0111111111111111	915	evening
6000	GO:0031960	GO:0031960	response to corticosteroid	1/103	90/29008	0.274307357243928	0.37249258121564	0.297591913737731	Anxa1	1	90	0.0111111111111111	915	evening
6001	GO:0045665	GO:0045665	negative regulation of neuron differentiation	1/103	90/29008	0.274307357243928	0.37249258121564	0.297591913737731	Eif2ak4	1	90	0.0111111111111111	915	evening
6002	GO:1901992	GO:1901992	positive regulation of mitotic cell cycle phase transition	1/103	90/29008	0.274307357243928	0.37249258121564	0.297591913737731	Anxa1	1	90	0.0111111111111111	915	evening
6003	GO:0009063	GO:0009063	cellular amino acid catabolic process	1/103	91/29008	0.276892125976339	0.374438034434023	0.299146175958086	Ahcy	1	91	0.010989010989011	915	evening
6004	GO:0031016	GO:0031016	pancreas development	1/103	91/29008	0.276892125976339	0.374438034434023	0.299146175958086	Anxa1	1	91	0.010989010989011	915	evening
6005	GO:0043242	GO:0043242	negative regulation of protein-containing complex disassembly	1/103	91/29008	0.276892125976339	0.374438034434023	0.299146175958086	Per2	1	91	0.010989010989011	915	evening
6006	GO:0070301	GO:0070301	cellular response to hydrogen peroxide	1/103	91/29008	0.276892125976339	0.374438034434023	0.299146175958086	Anxa1	1	91	0.010989010989011	915	evening
6007	GO:1903578	GO:1903578	regulation of ATP metabolic process	1/103	91/29008	0.276892125976339	0.374438034434023	0.299146175958086	Git1	1	91	0.010989010989011	915	evening
6008	GO:2001057	GO:2001057	reactive nitrogen species metabolic process	1/103	91/29008	0.276892125976339	0.374438034434023	0.299146175958086	Selenos	1	91	0.010989010989011	915	evening
6009	GO:0010038	GO:0010038	response to metal ion	2/103	292/29008	0.277865336365989	0.375493697791877	0.299989566926844	Hnrnpd/Alox5ap	2	292	0.00684931506849315	915	evening
6010	GO:0060485	GO:0060485	mesenchyme development	2/103	293/29008	0.279179805480302	0.376095352553149	0.300470241176065	Zeb2/Tcf7l2	2	293	0.0068259385665529	915	evening
6011	GO:0003333	GO:0003333	amino acid transmembrane transport	1/103	92/29008	0.279467777358725	0.376095352553149	0.300470241176065	Per2	1	92	0.0108695652173913	915	evening
6012	GO:0030148	GO:0030148	sphingolipid biosynthetic process	1/103	92/29008	0.279467777358725	0.376095352553149	0.300470241176065	Hacd2	1	92	0.0108695652173913	915	evening
6013	GO:0043367	GO:0043367	CD4-positive, alpha-beta T cell differentiation	1/103	92/29008	0.279467777358725	0.376095352553149	0.300470241176065	Anxa1	1	92	0.0108695652173913	915	evening
6014	GO:0050672	GO:0050672	negative regulation of lymphocyte proliferation	1/103	92/29008	0.279467777358725	0.376095352553149	0.300470241176065	Cd80	1	92	0.0108695652173913	915	evening
6015	GO:1990542	GO:1990542	mitochondrial transmembrane transport	1/103	92/29008	0.279467777358725	0.376095352553149	0.300470241176065	Mpc1	1	92	0.0108695652173913	915	evening
6016	GO:0010717	GO:0010717	regulation of epithelial to mesenchymal transition	1/103	93/29008	0.282034343236856	0.377465318676643	0.301564735029113	Tcf7l2	1	93	0.010752688172043	915	evening
6017	GO:0021954	GO:0021954	central nervous system neuron development	1/103	93/29008	0.282034343236856	0.377465318676643	0.301564735029113	Zeb2	1	93	0.010752688172043	915	evening
6018	GO:0032651	GO:0032651	regulation of interleukin-1 beta production	1/103	93/29008	0.282034343236856	0.377465318676643	0.301564735029113	Git1	1	93	0.010752688172043	915	evening
6019	GO:0032945	GO:0032945	negative regulation of mononuclear cell proliferation	1/103	93/29008	0.282034343236856	0.377465318676643	0.301564735029113	Cd80	1	93	0.010752688172043	915	evening
6020	GO:0042475	GO:0042475	odontogenesis of dentin-containing tooth	1/103	93/29008	0.282034343236856	0.377465318676643	0.301564735029113	Tcf7l2	1	93	0.010752688172043	915	evening
6021	GO:0044344	GO:0044344	cellular response to fibroblast growth factor stimulus	1/103	93/29008	0.282034343236856	0.377465318676643	0.301564735029113	Tcf7l2	1	93	0.010752688172043	915	evening
6022	GO:0061640	GO:0061640	cytoskeleton-dependent cytokinesis	1/103	93/29008	0.282034343236856	0.377465318676643	0.301564735029113	Snx18	1	93	0.010752688172043	915	evening
6023	GO:0099072	GO:0099072	regulation of postsynaptic membrane neurotransmitter receptor levels	1/103	93/29008	0.282034343236856	0.377465318676643	0.301564735029113	Git1	1	93	0.010752688172043	915	evening
6024	GO:0042254	GO:0042254	ribosome biogenesis	2/103	296/29008	0.28312232525494	0.378661546122862	0.302520425512462	Ncl/Exosc3	2	296	0.00675675675675676	915	evening
6025	GO:0002312	GO:0002312	B cell activation involved in immune response	1/103	94/29008	0.28459185534637	0.379585579976349	0.303258654987852	Exosc3	1	94	0.0106382978723404	915	evening
6026	GO:0002532	GO:0002532	production of molecular mediator involved in inflammatory response	1/103	94/29008	0.28459185534637	0.379585579976349	0.303258654987852	Alox5ap	1	94	0.0106382978723404	915	evening
6027	GO:0008589	GO:0008589	regulation of smoothened signaling pathway	1/103	94/29008	0.28459185534637	0.379585579976349	0.303258654987852	Gorab	1	94	0.0106382978723404	915	evening
6028	GO:1903321	GO:1903321	negative regulation of protein modification by small protein conjugation or removal	1/103	94/29008	0.28459185534637	0.379585579976349	0.303258654987852	Per2	1	94	0.0106382978723404	915	evening
6029	GO:0090287	GO:0090287	regulation of cellular response to growth factor stimulus	2/103	299/29008	0.28706319254733	0.381419396022229	0.304723727996167	Zeb2/Tcf7l2	2	299	0.00668896321070234	915	evening
6030	GO:0000045	GO:0000045	autophagosome assembly	1/103	95/29008	0.287140345313145	0.381419396022229	0.304723727996167	Atg12	1	95	0.0105263157894737	915	evening
6031	GO:0014031	GO:0014031	mesenchymal cell development	1/103	95/29008	0.287140345313145	0.381419396022229	0.304723727996167	Zeb2	1	95	0.0105263157894737	915	evening
6032	GO:0048864	GO:0048864	stem cell development	1/103	95/29008	0.287140345313145	0.381419396022229	0.304723727996167	Zeb2	1	95	0.0105263157894737	915	evening
6033	GO:0061053	GO:0061053	somite development	1/103	95/29008	0.287140345313145	0.381419396022229	0.304723727996167	Zeb2	1	95	0.0105263157894737	915	evening
6034	GO:0071774	GO:0071774	response to fibroblast growth factor	1/103	95/29008	0.287140345313145	0.381419396022229	0.304723727996167	Tcf7l2	1	95	0.0105263157894737	915	evening
6035	GO:0002181	GO:0002181	cytoplasmic translation	1/103	96/29008	0.289679844653675	0.383759627372682	0.306593386510969	Eif4a1	1	96	0.0104166666666667	915	evening
6036	GO:0031640	GO:0031640	killing of cells of other organism	1/103	96/29008	0.289679844653675	0.383759627372682	0.306593386510969	Gapdh	1	96	0.0104166666666667	915	evening
6037	GO:0051304	GO:0051304	chromosome separation	1/103	96/29008	0.289679844653675	0.383759627372682	0.306593386510969	Top3a	1	96	0.0104166666666667	915	evening
6038	GO:0072659	GO:0072659	protein localization to plasma membrane	2/103	301/29008	0.289689318714148	0.383759627372682	0.306593386510969	Anxa2/Gga3	2	301	0.00664451827242525	915	evening
6039	GO:0002718	GO:0002718	regulation of cytokine production involved in immune response	1/103	97/29008	0.292210384775447	0.386187739383603	0.308533254676239	Bst2	1	97	0.0103092783505155	915	evening
6040	GO:0072655	GO:0072655	establishment of protein localization to mitochondrion	1/103	97/29008	0.292210384775447	0.386187739383603	0.308533254676239	Timm8a1	1	97	0.0103092783505155	915	evening
6041	GO:0120162	GO:0120162	positive regulation of cold-induced thermogenesis	1/103	97/29008	0.292210384775447	0.386187739383603	0.308533254676239	Per2	1	97	0.0103092783505155	915	evening
6042	GO:0060070	GO:0060070	canonical Wnt signaling pathway	2/103	303/29008	0.292314411964204	0.386187739383603	0.308533254676239	Zeb2/Tcf7l2	2	303	0.0066006600660066	915	evening
6043	GO:0014033	GO:0014033	neural crest cell differentiation	1/103	98/29008	0.294731996977312	0.387805259180674	0.309825524203723	Zeb2	1	98	0.0102040816326531	915	evening
6044	GO:0032091	GO:0032091	negative regulation of protein binding	1/103	98/29008	0.294731996977312	0.387805259180674	0.309825524203723	Adnp	1	98	0.0102040816326531	915	evening
6045	GO:0043299	GO:0043299	leukocyte degranulation	1/103	98/29008	0.294731996977312	0.387805259180674	0.309825524203723	Cd84	1	98	0.0102040816326531	915	evening
6046	GO:0062014	GO:0062014	negative regulation of small molecule metabolic process	1/103	98/29008	0.294731996977312	0.387805259180674	0.309825524203723	Git1	1	98	0.0102040816326531	915	evening
6047	GO:0070664	GO:0070664	negative regulation of leukocyte proliferation	1/103	98/29008	0.294731996977312	0.387805259180674	0.309825524203723	Cd80	1	98	0.0102040816326531	915	evening
6048	GO:1904063	GO:1904063	negative regulation of cation transmembrane transport	1/103	98/29008	0.294731996977312	0.387805259180674	0.309825524203723	Pik3c2a	1	98	0.0102040816326531	915	evening
6049	GO:0006885	GO:0006885	regulation of pH	1/103	99/29008	0.29724471244986	0.390321339580624	0.311835672107597	Atp6v0c	1	99	0.0101010101010101	915	evening
6050	GO:0032418	GO:0032418	lysosome localization	1/103	99/29008	0.29724471244986	0.390321339580624	0.311835672107597	Cd84	1	99	0.0101010101010101	915	evening
6051	GO:0032611	GO:0032611	interleukin-1 beta production	1/103	99/29008	0.29724471244986	0.390321339580624	0.311835672107597	Git1	1	99	0.0101010101010101	915	evening
6052	GO:0097193	GO:0097193	intrinsic apoptotic signaling pathway	2/103	307/29008	0.297561035972141	0.390473768604088	0.311957450760621	Selenos/Selenok	2	307	0.00651465798045603	915	evening
6053	GO:1901653	GO:1901653	cellular response to peptide	2/103	308/29008	0.298871866616858	0.391930154608523	0.313120987217605	Vim/Sh2b2	2	308	0.00649350649350649	915	evening
6054	GO:0016241	GO:0016241	regulation of macroautophagy	1/103	100/29008	0.299748562275784	0.392288386870993	0.313407186272102	Trim13	1	100	0.01	915	evening
6055	GO:0032147	GO:0032147	activation of protein kinase activity	1/103	100/29008	0.299748562275784	0.392288386870993	0.313407186272102	Adnp	1	100	0.01	915	evening
6056	GO:1902600	GO:1902600	proton transmembrane transport	1/103	100/29008	0.299748562275784	0.392288386870993	0.313407186272102	Atp6v0c	1	100	0.01	915	evening
6057	GO:0007162	GO:0007162	negative regulation of cell adhesion	2/103	310/29008	0.301492439290959	0.394230753169905	0.314958982289587	Cd80/Anxa1	2	310	0.00645161290322581	915	evening
6058	GO:0032465	GO:0032465	regulation of cytokinesis	1/103	101/29008	0.30224357743026	0.394230753169905	0.314958982289587	Git1	1	101	0.0099009900990099	915	evening
6059	GO:0045185	GO:0045185	maintenance of protein location	1/103	101/29008	0.30224357743026	0.394230753169905	0.314958982289587	Kdelr2	1	101	0.0099009900990099	915	evening
6060	GO:0060021	GO:0060021	roof of mouth development	1/103	101/29008	0.30224357743026	0.394230753169905	0.314958982289587	Schip1	1	101	0.0099009900990099	915	evening
6061	GO:2001243	GO:2001243	negative regulation of intrinsic apoptotic signaling pathway	1/103	101/29008	0.30224357743026	0.394230753169905	0.314958982289587	Selenos	1	101	0.0099009900990099	915	evening
6062	GO:0006476	GO:0006476	protein deacetylation	1/103	102/29008	0.304729788781306	0.395884802214222	0.316280435777084	Per2	1	102	0.00980392156862745	915	evening
6063	GO:0019217	GO:0019217	regulation of fatty acid metabolic process	1/103	102/29008	0.304729788781306	0.395884802214222	0.316280435777084	Anxa1	1	102	0.00980392156862745	915	evening
6064	GO:0030510	GO:0030510	regulation of BMP signaling pathway	1/103	102/29008	0.304729788781306	0.395884802214222	0.316280435777084	Tcf7l2	1	102	0.00980392156862745	915	evening
6065	GO:0046718	GO:0046718	viral entry into host cell	1/103	102/29008	0.304729788781306	0.395884802214222	0.316280435777084	Ifitm3	1	102	0.00980392156862745	915	evening
6066	GO:0150115	GO:0150115	cell-substrate junction organization	1/103	102/29008	0.304729788781306	0.395884802214222	0.316280435777084	Mapre2	1	102	0.00980392156862745	915	evening
6067	GO:2000060	GO:2000060	positive regulation of ubiquitin-dependent protein catabolic process	1/103	102/29008	0.304729788781306	0.395884802214222	0.316280435777084	Rnf14	1	102	0.00980392156862745	915	evening
6068	GO:0016358	GO:0016358	dendrite development	2/103	313/29008	0.305420370170489	0.396517790833857	0.316786143284269	Git1/Phactr1	2	313	0.00638977635782748	915	evening
6069	GO:0006304	GO:0006304	DNA modification	1/103	103/29008	0.307207227090153	0.397778282088844	0.317793175434002	Exosc3	1	103	0.00970873786407767	915	evening
6070	GO:0009953	GO:0009953	dorsal/ventral pattern formation	1/103	103/29008	0.307207227090153	0.397778282088844	0.317793175434002	Gorab	1	103	0.00970873786407767	915	evening
6071	GO:0021761	GO:0021761	limbic system development	1/103	103/29008	0.307207227090153	0.397778282088844	0.317793175434002	Zeb2	1	103	0.00970873786407767	915	evening
6072	GO:0070585	GO:0070585	protein localization to mitochondrion	1/103	103/29008	0.307207227090153	0.397778282088844	0.317793175434002	Timm8a1	1	103	0.00970873786407767	915	evening
6073	GO:0045582	GO:0045582	positive regulation of T cell differentiation	1/103	104/29008	0.30967592301161	0.400443003894324	0.319922075985748	Anxa1	1	104	0.00961538461538462	915	evening
6074	GO:0090288	GO:0090288	negative regulation of cellular response to growth factor stimulus	1/103	104/29008	0.30967592301161	0.400443003894324	0.319922075985748	Tcf7l2	1	104	0.00961538461538462	915	evening
6075	GO:0007548	GO:0007548	sex differentiation	2/103	317/29008	0.310651577538879	0.401172567020406	0.320504938834117	Schip1/Tcf7l2	2	317	0.00630914826498423	915	evening
6076	GO:0051222	GO:0051222	positive regulation of protein transport	2/103	317/29008	0.310651577538879	0.401172567020406	0.320504938834117	Abcg1/Tcf7l2	2	317	0.00630914826498423	915	evening
6077	GO:0032006	GO:0032006	regulation of TOR signaling	1/103	105/29008	0.312135907094429	0.402822646481891	0.321823220940998	Sik3	1	105	0.00952380952380952	915	evening
6078	GO:0051146	GO:0051146	striated muscle cell differentiation	2/103	320/29008	0.31456999477278	0.404914230412049	0.323494229964822	Capn2/Myoz1	2	320	0.00625	915	evening
6079	GO:0031123	GO:0031123	RNA 3'-end processing	1/103	106/29008	0.314587209781669	0.404914230412049	0.323494229964822	Exosc3	1	106	0.00943396226415094	915	evening
6080	GO:0044409	GO:0044409	entry into host	1/103	106/29008	0.314587209781669	0.404914230412049	0.323494229964822	Ifitm3	1	106	0.00943396226415094	915	evening
6081	GO:1903008	GO:1903008	organelle disassembly	1/103	106/29008	0.314587209781669	0.404914230412049	0.323494229964822	Atg12	1	106	0.00943396226415094	915	evening
6082	GO:0007041	GO:0007041	lysosomal transport	1/103	107/29008	0.317029861411053	0.406181491295371	0.324506670508582	Gga3	1	107	0.00934579439252336	915	evening
6083	GO:0030004	GO:0030004	cellular monovalent inorganic cation homeostasis	1/103	107/29008	0.317029861411053	0.406181491295371	0.324506670508582	Atp6v0c	1	107	0.00934579439252336	915	evening
6084	GO:0033555	GO:0033555	multicellular organismal response to stress	1/103	107/29008	0.317029861411053	0.406181491295371	0.324506670508582	Capn2	1	107	0.00934579439252336	915	evening
6085	GO:0034766	GO:0034766	negative regulation of ion transmembrane transport	1/103	107/29008	0.317029861411053	0.406181491295371	0.324506670508582	Pik3c2a	1	107	0.00934579439252336	915	evening
6086	GO:0043473	GO:0043473	pigmentation	1/103	107/29008	0.317029861411053	0.406181491295371	0.324506670508582	Zeb2	1	107	0.00934579439252336	915	evening
6087	GO:0072676	GO:0072676	lymphocyte migration	1/103	107/29008	0.317029861411053	0.406181491295371	0.324506670508582	Selenok	1	107	0.00934579439252336	915	evening
6088	GO:1901800	GO:1901800	positive regulation of proteasomal protein catabolic process	1/103	107/29008	0.317029861411053	0.406181491295371	0.324506670508582	Rnf14	1	107	0.00934579439252336	915	evening
6089	GO:0035282	GO:0035282	segmentation	1/103	108/29008	0.319463892215339	0.407959783772044	0.325927384606006	Zeb2	1	108	0.00925925925925926	915	evening
6090	GO:0043255	GO:0043255	regulation of carbohydrate biosynthetic process	1/103	108/29008	0.319463892215339	0.407959783772044	0.325927384606006	Tcf7l2	1	108	0.00925925925925926	915	evening
6091	GO:0048145	GO:0048145	regulation of fibroblast proliferation	1/103	108/29008	0.319463892215339	0.407959783772044	0.325927384606006	Anxa2	1	108	0.00925925925925926	915	evening
6092	GO:0060349	GO:0060349	bone morphogenesis	1/103	108/29008	0.319463892215339	0.407959783772044	0.325927384606006	Sik3	1	108	0.00925925925925926	915	evening
6093	GO:0090263	GO:0090263	positive regulation of canonical Wnt signaling pathway	1/103	108/29008	0.319463892215339	0.407959783772044	0.325927384606006	Zeb2	1	108	0.00925925925925926	915	evening
6094	GO:0042310	GO:0042310	vasoconstriction	1/103	109/29008	0.321889332322669	0.410519423171487	0.327972332682214	Per2	1	109	0.00917431192660551	915	evening
6095	GO:1902106	GO:1902106	negative regulation of leukocyte differentiation	1/103	109/29008	0.321889332322669	0.410519423171487	0.327972332682214	Anxa1	1	109	0.00917431192660551	915	evening
6096	GO:0043087	GO:0043087	regulation of GTPase activity	2/103	326/29008	0.322392499969122	0.410624020208875	0.328055897386848	Snx18/Mapre2	2	326	0.00613496932515337	915	evening
6097	GO:0070372	GO:0070372	regulation of ERK1 and ERK2 cascade	2/103	326/29008	0.322392499969122	0.410624020208875	0.328055897386848	Map3k12/Atp6v0c	2	326	0.00613496932515337	915	evening
6098	GO:0000041	GO:0000041	transition metal ion transport	1/103	110/29008	0.324306211756932	0.412522578555784	0.329572694338764	Pik3c2a	1	110	0.00909090909090909	915	evening
6099	GO:0030518	GO:0030518	intracellular steroid hormone receptor signaling pathway	1/103	110/29008	0.324306211756932	0.412522578555784	0.329572694338764	Rnf14	1	110	0.00909090909090909	915	evening
6100	GO:0016042	GO:0016042	lipid catabolic process	2/103	328/29008	0.324995389810327	0.413129732809738	0.330057762244757	Cyp4f18/Plcxd2	2	328	0.00609756097560976	915	evening
6101	GO:0002367	GO:0002367	cytokine production involved in immune response	1/103	111/29008	0.326714560438122	0.413428548250706	0.330296491989768	Bst2	1	111	0.00900900900900901	915	evening
6102	GO:0006641	GO:0006641	triglyceride metabolic process	1/103	111/29008	0.326714560438122	0.413428548250706	0.330296491989768	Tcf7l2	1	111	0.00900900900900901	915	evening
6103	GO:0021987	GO:0021987	cerebral cortex development	1/103	111/29008	0.326714560438122	0.413428548250706	0.330296491989768	Phactr1	1	111	0.00900900900900901	915	evening
6104	GO:0048144	GO:0048144	fibroblast proliferation	1/103	111/29008	0.326714560438122	0.413428548250706	0.330296491989768	Anxa2	1	111	0.00900900900900901	915	evening
6105	GO:0071482	GO:0071482	cellular response to light stimulus	1/103	111/29008	0.326714560438122	0.413428548250706	0.330296491989768	Eif2ak4	1	111	0.00900900900900901	915	evening
6106	GO:1901989	GO:1901989	positive regulation of cell cycle phase transition	1/103	111/29008	0.326714560438122	0.413428548250706	0.330296491989768	Anxa1	1	111	0.00900900900900901	915	evening
6107	GO:1903707	GO:1903707	negative regulation of hemopoiesis	1/103	111/29008	0.326714560438122	0.413428548250706	0.330296491989768	Anxa1	1	111	0.00900900900900901	915	evening
6108	GO:0000018	GO:0000018	regulation of DNA recombination	1/103	112/29008	0.329114408182693	0.41592553205201	0.332291383231835	Exosc3	1	112	0.00892857142857143	915	evening
6109	GO:0019395	GO:0019395	fatty acid oxidation	1/103	112/29008	0.329114408182693	0.41592553205201	0.332291383231835	Cyp4f18	1	112	0.00892857142857143	915	evening
6110	GO:0008544	GO:0008544	epidermis development	2/103	333/29008	0.33149160744575	0.41759449623555	0.333624752727997	Gorab/Anxa1	2	333	0.00600600600600601	915	evening
6111	GO:0062197	GO:0062197	cellular response to chemical stress	2/103	333/29008	0.33149160744575	0.41759449623555	0.333624752727997	Selenos/Anxa1	2	333	0.00600600600600601	915	evening
6112	GO:1904951	GO:1904951	positive regulation of establishment of protein localization	2/103	333/29008	0.33149160744575	0.41759449623555	0.333624752727997	Abcg1/Tcf7l2	2	333	0.00600600600600601	915	evening
6113	GO:0001843	GO:0001843	neural tube closure	1/103	113/29008	0.331505784703913	0.41759449623555	0.333624752727997	Zeb2	1	113	0.00884955752212389	915	evening
6114	GO:0030516	GO:0030516	regulation of axon extension	1/103	113/29008	0.331505784703913	0.41759449623555	0.333624752727997	Adnp	1	113	0.00884955752212389	915	evening
6115	GO:0007589	GO:0007589	body fluid secretion	1/103	114/29008	0.333888719612219	0.419219187182123	0.334922751432952	Anxa2	1	114	0.0087719298245614	915	evening
6116	GO:0035601	GO:0035601	protein deacylation	1/103	114/29008	0.333888719612219	0.419219187182123	0.334922751432952	Per2	1	114	0.0087719298245614	915	evening
6117	GO:0060606	GO:0060606	tube closure	1/103	114/29008	0.333888719612219	0.419219187182123	0.334922751432952	Zeb2	1	114	0.0087719298245614	915	evening
6118	GO:0098732	GO:0098732	macromolecule deacylation	1/103	114/29008	0.333888719612219	0.419219187182123	0.334922751432952	Per2	1	114	0.0087719298245614	915	evening
6119	GO:0032386	GO:0032386	regulation of intracellular transport	2/103	335/29008	0.334085444554369	0.419219187182123	0.334922751432952	Anxa2/Tcf7l2	2	335	0.00597014925373134	915	evening
6120	GO:0044282	GO:0044282	small molecule catabolic process	2/103	335/29008	0.334085444554369	0.419219187182123	0.334922751432952	Ahcy/Cyp4f18	2	335	0.00597014925373134	915	evening
6121	GO:0001942	GO:0001942	hair follicle development	1/103	115/29008	0.336263242415567	0.420329053019459	0.335809445867098	Gorab	1	115	0.00869565217391304	915	evening
6122	GO:0002832	GO:0002832	negative regulation of response to biotic stimulus	1/103	115/29008	0.336263242415567	0.420329053019459	0.335809445867098	Ufd1	1	115	0.00869565217391304	915	evening
6123	GO:0030038	GO:0030038	contractile actin filament bundle assembly	1/103	115/29008	0.336263242415567	0.420329053019459	0.335809445867098	Phactr1	1	115	0.00869565217391304	915	evening
6124	GO:0035710	GO:0035710	CD4-positive, alpha-beta T cell activation	1/103	115/29008	0.336263242415567	0.420329053019459	0.335809445867098	Anxa1	1	115	0.00869565217391304	915	evening
6125	GO:0043149	GO:0043149	stress fiber assembly	1/103	115/29008	0.336263242415567	0.420329053019459	0.335809445867098	Phactr1	1	115	0.00869565217391304	915	evening
6126	GO:0051225	GO:0051225	spindle assembly	1/103	115/29008	0.336263242415567	0.420329053019459	0.335809445867098	Mapre2	1	115	0.00869565217391304	915	evening
6127	GO:0048709	GO:0048709	oligodendrocyte differentiation	1/103	116/29008	0.338629382519786	0.422204153397432	0.337307501769608	Tcf7l2	1	116	0.00862068965517241	915	evening
6128	GO:0051897	GO:0051897	positive regulation of protein kinase B signaling	1/103	116/29008	0.338629382519786	0.422204153397432	0.337307501769608	Tcf7l2	1	116	0.00862068965517241	915	evening
6129	GO:0051952	GO:0051952	regulation of amine transport	1/103	116/29008	0.338629382519786	0.422204153397432	0.337307501769608	Per2	1	116	0.00862068965517241	915	evening
6130	GO:1904659	GO:1904659	glucose transmembrane transport	1/103	116/29008	0.338629382519786	0.422204153397432	0.337307501769608	Sh2b2	1	116	0.00862068965517241	915	evening
6131	GO:0006888	GO:0006888	endoplasmic reticulum to Golgi vesicle-mediated transport	1/103	117/29008	0.340987169228926	0.422980267173286	0.337927554880682	Kdelr2	1	117	0.00854700854700855	915	evening
6132	GO:0008585	GO:0008585	female gonad development	1/103	117/29008	0.340987169228926	0.422980267173286	0.337927554880682	Schip1	1	117	0.00854700854700855	915	evening
6133	GO:0008645	GO:0008645	hexose transmembrane transport	1/103	117/29008	0.340987169228926	0.422980267173286	0.337927554880682	Sh2b2	1	117	0.00854700854700855	915	evening
6134	GO:0010927	GO:0010927	cellular component assembly involved in morphogenesis	1/103	117/29008	0.340987169228926	0.422980267173286	0.337927554880682	Myoz1	1	117	0.00854700854700855	915	evening
6135	GO:0014812	GO:0014812	muscle cell migration	1/103	117/29008	0.340987169228926	0.422980267173286	0.337927554880682	Anxa1	1	117	0.00854700854700855	915	evening
6136	GO:0043401	GO:0043401	steroid hormone mediated signaling pathway	1/103	117/29008	0.340987169228926	0.422980267173286	0.337927554880682	Rnf14	1	117	0.00854700854700855	915	evening
6137	GO:0044070	GO:0044070	regulation of anion transport	1/103	117/29008	0.340987169228926	0.422980267173286	0.337927554880682	Per2	1	117	0.00854700854700855	915	evening
6138	GO:0051028	GO:0051028	mRNA transport	1/103	117/29008	0.340987169228926	0.422980267173286	0.337927554880682	Magohb	1	117	0.00854700854700855	915	evening
6139	GO:0002275	GO:0002275	myeloid cell activation involved in immune response	1/103	118/29008	0.343336631745607	0.424799978029364	0.33938135896543	Cd84	1	118	0.00847457627118644	915	evening
6140	GO:0008033	GO:0008033	tRNA processing	1/103	118/29008	0.343336631745607	0.424799978029364	0.33938135896543	Trmt10b	1	118	0.00847457627118644	915	evening
6141	GO:0071675	GO:0071675	regulation of mononuclear cell migration	1/103	118/29008	0.343336631745607	0.424799978029364	0.33938135896543	Selenok	1	118	0.00847457627118644	915	evening
6142	GO:2000278	GO:2000278	regulation of DNA biosynthetic process	1/103	118/29008	0.343336631745607	0.424799978029364	0.33938135896543	Hnrnpd	1	118	0.00847457627118644	915	evening
6143	GO:0015749	GO:0015749	monosaccharide transmembrane transport	1/103	119/29008	0.345677799171366	0.424799978029364	0.33938135896543	Sh2b2	1	119	0.00840336134453781	915	evening
6144	GO:0018107	GO:0018107	peptidyl-threonine phosphorylation	1/103	119/29008	0.345677799171366	0.424799978029364	0.33938135896543	Map3k12	1	119	0.00840336134453781	915	evening
6145	GO:0022404	GO:0022404	molting cycle process	1/103	119/29008	0.345677799171366	0.424799978029364	0.33938135896543	Gorab	1	119	0.00840336134453781	915	evening
6146	GO:0022405	GO:0022405	hair cycle process	1/103	119/29008	0.345677799171366	0.424799978029364	0.33938135896543	Gorab	1	119	0.00840336134453781	915	evening
6147	GO:0032963	GO:0032963	collagen metabolic process	1/103	119/29008	0.345677799171366	0.424799978029364	0.33938135896543	Vim	1	119	0.00840336134453781	915	evening
6148	GO:0034440	GO:0034440	lipid oxidation	1/103	119/29008	0.345677799171366	0.424799978029364	0.33938135896543	Cyp4f18	1	119	0.00840336134453781	915	evening
6149	GO:0034754	GO:0034754	cellular hormone metabolic process	1/103	119/29008	0.345677799171366	0.424799978029364	0.33938135896543	Schip1	1	119	0.00840336134453781	915	evening
6150	GO:0090100	GO:0090100	positive regulation of transmembrane receptor protein serine/threonine kinase signaling pathway	1/103	119/29008	0.345677799171366	0.424799978029364	0.33938135896543	Zeb2	1	119	0.00840336134453781	915	evening
6151	GO:0098773	GO:0098773	skin epidermis development	1/103	119/29008	0.345677799171366	0.424799978029364	0.33938135896543	Gorab	1	119	0.00840336134453781	915	evening
6152	GO:1902414	GO:1902414	protein localization to cell junction	1/103	119/29008	0.345677799171366	0.424799978029364	0.33938135896543	Git1	1	119	0.00840336134453781	915	evening
6153	GO:0006066	GO:0006066	alcohol metabolic process	2/103	344/29008	0.345721828273129	0.424799978029364	0.33938135896543	Dpm2/Abcg1	2	344	0.00581395348837209	915	evening
6154	GO:0014020	GO:0014020	primary neural tube formation	1/103	120/29008	0.348010700507008	0.426269388183835	0.340555300681282	Zeb2	1	120	0.00833333333333333	915	evening
6155	GO:0034219	GO:0034219	carbohydrate transmembrane transport	1/103	120/29008	0.348010700507008	0.426269388183835	0.340555300681282	Sh2b2	1	120	0.00833333333333333	915	evening
6156	GO:0045621	GO:0045621	positive regulation of lymphocyte differentiation	1/103	120/29008	0.348010700507008	0.426269388183835	0.340555300681282	Anxa1	1	120	0.00833333333333333	915	evening
6157	GO:0046545	GO:0046545	development of primary female sexual characteristics	1/103	120/29008	0.348010700507008	0.426269388183835	0.340555300681282	Schip1	1	120	0.00833333333333333	915	evening
6158	GO:2000177	GO:2000177	regulation of neural precursor cell proliferation	1/103	120/29008	0.348010700507008	0.426269388183835	0.340555300681282	Gng5	1	120	0.00833333333333333	915	evening
6159	GO:0015837	GO:0015837	amine transport	1/103	121/29008	0.350335364652943	0.428041328993258	0.341970940302306	Per2	1	121	0.00826446280991736	915	evening
6160	GO:0017015	GO:0017015	regulation of transforming growth factor beta receptor signaling pathway	1/103	121/29008	0.350335364652943	0.428041328993258	0.341970940302306	Zeb2	1	121	0.00826446280991736	915	evening
6161	GO:0051963	GO:0051963	regulation of synapse assembly	1/103	121/29008	0.350335364652943	0.428041328993258	0.341970940302306	Adnp	1	121	0.00826446280991736	915	evening
6162	GO:0072329	GO:0072329	monocarboxylic acid catabolic process	1/103	121/29008	0.350335364652943	0.428041328993258	0.341970940302306	Cyp4f18	1	121	0.00826446280991736	915	evening
6163	GO:0070371	GO:0070371	ERK1 and ERK2 cascade	2/103	349/29008	0.352159076616095	0.429731038423895	0.343320883599117	Map3k12/Atp6v0c	2	349	0.00573065902578797	915	evening
6164	GO:0071900	GO:0071900	regulation of protein serine/threonine kinase activity	2/103	349/29008	0.352159076616095	0.429731038423895	0.343320883599117	Zeb2/Map3k12	2	349	0.00573065902578797	915	evening
6165	GO:0042177	GO:0042177	negative regulation of protein catabolic process	1/103	122/29008	0.352651820409537	0.429794406124124	0.343371509346129	Anxa2	1	122	0.00819672131147541	915	evening
6166	GO:0042542	GO:0042542	response to hydrogen peroxide	1/103	122/29008	0.352651820409537	0.429794406124124	0.343371509346129	Anxa1	1	122	0.00819672131147541	915	evening
6167	GO:0043434	GO:0043434	response to peptide hormone	2/103	351/29008	0.354728100860928	0.431528795592915	0.344757148435905	Sh2b2/Anxa1	2	351	0.0056980056980057	915	evening
6168	GO:0030282	GO:0030282	bone mineralization	1/103	123/29008	0.354960096477454	0.431528795592915	0.344757148435905	Tcf7l2	1	123	0.00813008130081301	915	evening
6169	GO:0042476	GO:0042476	odontogenesis	1/103	123/29008	0.354960096477454	0.431528795592915	0.344757148435905	Tcf7l2	1	123	0.00813008130081301	915	evening
6170	GO:1903052	GO:1903052	positive regulation of proteolysis involved in cellular protein catabolic process	1/103	123/29008	0.354960096477454	0.431528795592915	0.344757148435905	Rnf14	1	123	0.00813008130081301	915	evening
6171	GO:0002224	GO:0002224	toll-like receptor signaling pathway	1/103	124/29008	0.357260221457991	0.433244671544206	0.346127996699284	Nr1d1	1	124	0.00806451612903226	915	evening
6172	GO:0046928	GO:0046928	regulation of neurotransmitter secretion	1/103	124/29008	0.357260221457991	0.433244671544206	0.346127996699284	Git1	1	124	0.00806451612903226	915	evening
6173	GO:1901890	GO:1901890	positive regulation of cell junction assembly	1/103	124/29008	0.357260221457991	0.433244671544206	0.346127996699284	Adnp	1	124	0.00806451612903226	915	evening
6174	GO:1903844	GO:1903844	regulation of cellular response to transforming growth factor beta stimulus	1/103	124/29008	0.357260221457991	0.433244671544206	0.346127996699284	Zeb2	1	124	0.00806451612903226	915	evening
6175	GO:0000723	GO:0000723	telomere maintenance	1/103	125/29008	0.359552223853429	0.434672558285298	0.34726876451403	Hnrnpd	1	125	0.008	915	evening
6176	GO:0002702	GO:0002702	positive regulation of production of molecular mediator of immune response	1/103	125/29008	0.359552223853429	0.434672558285298	0.34726876451403	Exosc3	1	125	0.008	915	evening
6177	GO:0018958	GO:0018958	phenol-containing compound metabolic process	1/103	125/29008	0.359552223853429	0.434672558285298	0.34726876451403	Zeb2	1	125	0.008	915	evening
6178	GO:0045931	GO:0045931	positive regulation of mitotic cell cycle	1/103	125/29008	0.359552223853429	0.434672558285298	0.34726876451403	Anxa1	1	125	0.008	915	evening
6179	GO:0046620	GO:0046620	regulation of organ growth	1/103	125/29008	0.359552223853429	0.434672558285298	0.34726876451403	Tcf7l2	1	125	0.008	915	evening
6180	GO:0048259	GO:0048259	regulation of receptor-mediated endocytosis	1/103	126/29008	0.361836132067365	0.436621570254555	0.348825869892978	Anxa2	1	126	0.00793650793650794	915	evening
6181	GO:0048565	GO:0048565	digestive tract development	1/103	126/29008	0.361836132067365	0.436621570254555	0.348825869892978	Tcf7l2	1	126	0.00793650793650794	915	evening
6182	GO:0052126	GO:0052126	movement in host environment	1/103	126/29008	0.361836132067365	0.436621570254555	0.348825869892978	Ifitm3	1	126	0.00793650793650794	915	evening
6183	GO:0008286	GO:0008286	insulin receptor signaling pathway	1/103	127/29008	0.364111974405051	0.438012554034453	0.349937155180022	Sh2b2	1	127	0.0078740157480315	915	evening
6184	GO:0018210	GO:0018210	peptidyl-threonine modification	1/103	127/29008	0.364111974405051	0.438012554034453	0.349937155180022	Map3k12	1	127	0.0078740157480315	915	evening
6185	GO:0043500	GO:0043500	muscle adaptation	1/103	127/29008	0.364111974405051	0.438012554034453	0.349937155180022	Myoz1	1	127	0.0078740157480315	915	evening
6186	GO:0051101	GO:0051101	regulation of DNA binding	1/103	127/29008	0.364111974405051	0.438012554034453	0.349937155180022	Per2	1	127	0.0078740157480315	915	evening
6187	GO:0071621	GO:0071621	granulocyte chemotaxis	1/103	127/29008	0.364111974405051	0.438012554034453	0.349937155180022	Anxa1	1	127	0.0078740157480315	915	evening
6188	GO:0001889	GO:0001889	liver development	1/103	128/29008	0.366379779073735	0.438307097664898	0.350172472088556	Anxa1	1	128	0.0078125	915	evening
6189	GO:0007631	GO:0007631	feeding behavior	1/103	128/29008	0.366379779073735	0.438307097664898	0.350172472088556	Eif2ak4	1	128	0.0078125	915	evening
6190	GO:0030216	GO:0030216	keratinocyte differentiation	1/103	128/29008	0.366379779073735	0.438307097664898	0.350172472088556	Anxa1	1	128	0.0078125	915	evening
6191	GO:0031929	GO:0031929	TOR signaling	1/103	128/29008	0.366379779073735	0.438307097664898	0.350172472088556	Sik3	1	128	0.0078125	915	evening
6192	GO:0045807	GO:0045807	positive regulation of endocytosis	1/103	128/29008	0.366379779073735	0.438307097664898	0.350172472088556	Anxa2	1	128	0.0078125	915	evening
6193	GO:0060996	GO:0060996	dendritic spine development	1/103	128/29008	0.366379779073735	0.438307097664898	0.350172472088556	Git1	1	128	0.0078125	915	evening
6194	GO:0061387	GO:0061387	regulation of extent of cell growth	1/103	128/29008	0.366379779073735	0.438307097664898	0.350172472088556	Adnp	1	128	0.0078125	915	evening
6195	GO:0090101	GO:0090101	negative regulation of transmembrane receptor protein serine/threonine kinase signaling pathway	1/103	128/29008	0.366379779073735	0.438307097664898	0.350172472088556	Tcf7l2	1	128	0.0078125	915	evening
6196	GO:2000045	GO:2000045	regulation of G1/S transition of mitotic cell cycle	1/103	128/29008	0.366379779073735	0.438307097664898	0.350172472088556	Anxa1	1	128	0.0078125	915	evening
6197	GO:1903532	GO:1903532	positive regulation of secretion by cell	2/103	361/29008	0.367519464352228	0.439400953701315	0.351046375966503	Abcg1/Tcf7l2	2	361	0.00554016620498615	915	evening
6198	GO:0043244	GO:0043244	regulation of protein-containing complex disassembly	1/103	129/29008	0.368639574182995	0.439661877465957	0.351254833279145	Per2	1	129	0.00775193798449612	915	evening
6199	GO:0046632	GO:0046632	alpha-beta T cell differentiation	1/103	129/29008	0.368639574182995	0.439661877465957	0.351254833279145	Anxa1	1	129	0.00775193798449612	915	evening
6200	GO:0046822	GO:0046822	regulation of nucleocytoplasmic transport	1/103	129/29008	0.368639574182995	0.439661877465957	0.351254833279145	Tcf7l2	1	129	0.00775193798449612	915	evening
6201	GO:1901216	GO:1901216	positive regulation of neuron death	1/103	129/29008	0.368639574182995	0.439661877465957	0.351254833279145	Capn2	1	129	0.00775193798449612	915	evening
6202	GO:0048872	GO:0048872	homeostasis of number of cells	2/103	363/29008	0.370066446724575	0.441093869873424	0.352398881194422	Sh2b2/Anxa1	2	363	0.00550964187327824	915	evening
6203	GO:0032200	GO:0032200	telomere organization	1/103	130/29008	0.370891387745069	0.441807089861261	0.352968687176608	Hnrnpd	1	130	0.00769230769230769	915	evening
6204	GO:0010906	GO:0010906	regulation of glucose metabolic process	1/103	131/29008	0.373135247675198	0.44366691034551	0.35445453566065	Tcf7l2	1	131	0.00763358778625954	915	evening
6205	GO:0035821	GO:0035821	modulation of process of other organism	1/103	131/29008	0.373135247675198	0.44366691034551	0.35445453566065	Eif2ak4	1	131	0.00763358778625954	915	evening
6206	GO:0061008	GO:0061008	hepaticobiliary system development	1/103	131/29008	0.373135247675198	0.44366691034551	0.35445453566065	Anxa1	1	131	0.00763358778625954	915	evening
6207	GO:0050878	GO:0050878	regulation of body fluid levels	2/103	366/29008	0.373879515433738	0.444280959838994	0.354945112314014	Rap2b/Anxa2	2	366	0.00546448087431694	915	evening
6208	GO:0045786	GO:0045786	negative regulation of cell cycle	2/103	367/29008	0.375148527768118	0.44551743553461	0.35593295794398	Eif2ak4/Hinfp	2	367	0.00544959128065395	915	evening
6209	GO:0010212	GO:0010212	response to ionizing radiation	1/103	133/29008	0.377599217817557	0.4470664691829	0.357170512491602	Anxa1	1	133	0.0075187969924812	915	evening
6210	GO:0032434	GO:0032434	regulation of proteasomal ubiquitin-dependent protein catabolic process	1/103	133/29008	0.377599217817557	0.4470664691829	0.357170512491602	Rnf14	1	133	0.0075187969924812	915	evening
6211	GO:0061844	GO:0061844	antimicrobial humoral immune response mediated by antimicrobial peptide	1/103	133/29008	0.377599217817557	0.4470664691829	0.357170512491602	Gapdh	1	133	0.0075187969924812	915	evening
6212	GO:0090090	GO:0090090	negative regulation of canonical Wnt signaling pathway	1/103	133/29008	0.377599217817557	0.4470664691829	0.357170512491602	Tcf7l2	1	133	0.0075187969924812	915	evening
6213	GO:0090305	GO:0090305	nucleic acid phosphodiester bond hydrolysis	1/103	133/29008	0.377599217817557	0.4470664691829	0.357170512491602	Exosc3	1	133	0.0075187969924812	915	evening
6214	GO:0014902	GO:0014902	myotube differentiation	1/103	134/29008	0.379819383378243	0.448877453083378	0.358617344433684	Capn2	1	134	0.00746268656716418	915	evening
6215	GO:0032273	GO:0032273	positive regulation of protein polymerization	1/103	134/29008	0.379819383378243	0.448877453083378	0.358617344433684	Git1	1	134	0.00746268656716418	915	evening
6216	GO:0050729	GO:0050729	positive regulation of inflammatory response	1/103	134/29008	0.379819383378243	0.448877453083378	0.358617344433684	Alox5ap	1	134	0.00746268656716418	915	evening
6217	GO:0001841	GO:0001841	neural tube formation	1/103	135/29008	0.382031706004552	0.450945415683339	0.360269481895461	Zeb2	1	135	0.00740740740740741	915	evening
6218	GO:0030317	GO:0030317	flagellated sperm motility	1/103	135/29008	0.382031706004552	0.450945415683339	0.360269481895461	Armc2	1	135	0.00740740740740741	915	evening
6219	GO:0050900	GO:0050900	leukocyte migration	2/103	373/29008	0.382740877446377	0.451236221898691	0.360501812906916	Selenok/Anxa1	2	373	0.00536193029490617	915	evening
6220	GO:0140694	GO:0140694	non-membrane-bounded organelle assembly	2/103	373/29008	0.382740877446377	0.451236221898691	0.360501812906916	Myoz1/Mapre2	2	373	0.00536193029490617	915	evening
6221	GO:0051346	GO:0051346	negative regulation of hydrolase activity	2/103	374/29008	0.38400256844056	0.452179007608191	0.361255023622198	Gapdh/Anxa1	2	374	0.0053475935828877	915	evening
6222	GO:0008277	GO:0008277	regulation of G protein-coupled receptor signaling pathway	1/103	136/29008	0.384236213131678	0.452179007608191	0.361255023622198	Git1	1	136	0.00735294117647059	915	evening
6223	GO:0014065	GO:0014065	phosphatidylinositol 3-kinase signaling	1/103	136/29008	0.384236213131678	0.452179007608191	0.361255023622198	Pik3c2a	1	136	0.00735294117647059	915	evening
6224	GO:0006665	GO:0006665	sphingolipid metabolic process	1/103	138/29008	0.388621890154372	0.456238823480449	0.364498493252936	Hacd2	1	138	0.0072463768115942	915	evening
6225	GO:0042303	GO:0042303	molting cycle	1/103	138/29008	0.388621890154372	0.456238823480449	0.364498493252936	Gorab	1	138	0.0072463768115942	915	evening
6226	GO:0042633	GO:0042633	hair cycle	1/103	138/29008	0.388621890154372	0.456238823480449	0.364498493252936	Gorab	1	138	0.0072463768115942	915	evening
6227	GO:0046165	GO:0046165	alcohol biosynthetic process	1/103	138/29008	0.388621890154372	0.456238823480449	0.364498493252936	Abcg1	1	138	0.0072463768115942	915	evening
6228	GO:0003002	GO:0003002	regionalization	2/103	379/29008	0.3902946640488	0.457422612947599	0.365444246781347	Gorab/Zeb2	2	379	0.00527704485488127	915	evening
6229	GO:0016079	GO:0016079	synaptic vesicle exocytosis	1/103	139/29008	0.390803114446513	0.457422612947599	0.365444246781347	Git1	1	139	0.00719424460431655	915	evening
6230	GO:0051224	GO:0051224	negative regulation of protein transport	1/103	139/29008	0.390803114446513	0.457422612947599	0.365444246781347	Anxa1	1	139	0.00719424460431655	915	evening
6231	GO:0055123	GO:0055123	digestive system development	1/103	139/29008	0.390803114446513	0.457422612947599	0.365444246781347	Tcf7l2	1	139	0.00719424460431655	915	evening
6232	GO:0097722	GO:0097722	sperm motility	1/103	139/29008	0.390803114446513	0.457422612947599	0.365444246781347	Armc2	1	139	0.00719424460431655	915	evening
6233	GO:0002440	GO:0002440	production of molecular mediator of immune response	2/103	380/29008	0.391549754630148	0.458021608595554	0.365922796610753	Exosc3/Bst2	2	380	0.00526315789473684	915	evening
6234	GO:0034614	GO:0034614	cellular response to reactive oxygen species	1/103	140/29008	0.392976632033267	0.459415127377021	0.367036107162208	Anxa1	1	140	0.00714285714285714	915	evening
6235	GO:0048675	GO:0048675	axon extension	1/103	142/29008	0.397300654850508	0.464191897518568	0.370852366168681	Adnp	1	142	0.00704225352112676	915	evening
6236	GO:0001655	GO:0001655	urogenital system development	2/103	385/29008	0.39780813107168	0.464506500353159	0.37110370878417	Schip1/Anxa1	2	385	0.00519480519480519	915	evening
6237	GO:0009451	GO:0009451	RNA modification	1/103	143/29008	0.399451213727748	0.465867145196835	0.372190755676823	Trmt10b	1	143	0.00699300699300699	915	evening
6238	GO:1903364	GO:1903364	positive regulation of cellular protein catabolic process	1/103	143/29008	0.399451213727748	0.465867145196835	0.372190755676823	Rnf14	1	143	0.00699300699300699	915	evening
6239	GO:0051052	GO:0051052	regulation of DNA metabolic process	2/103	388/29008	0.40154922047065	0.467527544912122	0.373517282844772	Exosc3/Hnrnpd	2	388	0.00515463917525773	915	evening
6240	GO:0090316	GO:0090316	positive regulation of intracellular protein transport	1/103	144/29008	0.401594173193746	0.467527544912122	0.373517282844772	Tcf7l2	1	144	0.00694444444444444	915	evening
6241	GO:1904950	GO:1904950	negative regulation of establishment of protein localization	1/103	144/29008	0.401594173193746	0.467527544912122	0.373517282844772	Anxa1	1	144	0.00694444444444444	915	evening
6242	GO:0007009	GO:0007009	plasma membrane organization	1/103	145/29008	0.403729559840123	0.469452976558283	0.375055549423082	Atp10a	1	145	0.00689655172413793	915	evening
6243	GO:0008203	GO:0008203	cholesterol metabolic process	1/103	145/29008	0.403729559840123	0.469452976558283	0.375055549423082	Abcg1	1	145	0.00689655172413793	915	evening
6244	GO:0006639	GO:0006639	acylglycerol metabolic process	1/103	146/29008	0.405857400166371	0.471645965628381	0.376807573079624	Tcf7l2	1	146	0.00684931506849315	915	evening
6245	GO:0043467	GO:0043467	regulation of generation of precursor metabolites and energy	1/103	147/29008	0.407977720580163	0.472982494132769	0.377875352937381	Git1	1	147	0.00680272108843537	915	evening
6246	GO:0050657	GO:0050657	nucleic acid transport	1/103	147/29008	0.407977720580163	0.472982494132769	0.377875352937381	Magohb	1	147	0.00680272108843537	915	evening
6247	GO:0050658	GO:0050658	RNA transport	1/103	147/29008	0.407977720580163	0.472982494132769	0.377875352937381	Magohb	1	147	0.00680272108843537	915	evening
6248	GO:1901136	GO:1901136	carbohydrate derivative catabolic process	1/103	147/29008	0.407977720580163	0.472982494132769	0.377875352937381	Ahcy	1	147	0.00680272108843537	915	evening
6249	GO:0006638	GO:0006638	neutral lipid metabolic process	1/103	148/29008	0.410090547397676	0.474867320323912	0.379381178990224	Tcf7l2	1	148	0.00675675675675676	915	evening
6250	GO:0060294	GO:0060294	cilium movement involved in cell motility	1/103	148/29008	0.410090547397676	0.474867320323912	0.379381178990224	Armc2	1	148	0.00675675675675676	915	evening
6251	GO:0019221	GO:0019221	cytokine-mediated signaling pathway	2/103	397/29008	0.412707526446875	0.477614051377689	0.381575598401609	Sh2b2/Ifitm3	2	397	0.00503778337531486	915	evening
6252	GO:0007034	GO:0007034	vacuolar transport	1/103	150/29008	0.414293825052954	0.478597724439135	0.382361474855557	Gga3	1	150	0.00666666666666667	915	evening
6253	GO:0051236	GO:0051236	establishment of RNA localization	1/103	150/29008	0.414293825052954	0.478597724439135	0.382361474855557	Magohb	1	150	0.00666666666666667	915	evening
6254	GO:1902806	GO:1902806	regulation of cell cycle G1/S phase transition	1/103	150/29008	0.414293825052954	0.478597724439135	0.382361474855557	Anxa1	1	150	0.00666666666666667	915	evening
6255	GO:0046660	GO:0046660	female sex differentiation	1/103	151/29008	0.416384328068393	0.480727909848056	0.38406332338738	Schip1	1	151	0.00662251655629139	915	evening
6256	GO:0001837	GO:0001837	epithelial to mesenchymal transition	1/103	152/29008	0.418467441843524	0.482561508926595	0.385528223056065	Tcf7l2	1	152	0.00657894736842105	915	evening
6257	GO:0002824	GO:0002824	positive regulation of adaptive immune response based on somatic recombination of immune receptors built from immunoglobulin superfamily domains	1/103	152/29008	0.418467441843524	0.482561508926595	0.385528223056065	Exosc3	1	152	0.00657894736842105	915	evening
6258	GO:0002687	GO:0002687	positive regulation of leukocyte migration	1/103	153/29008	0.420543192241712	0.484668572618994	0.387211599177388	Selenok	1	153	0.0065359477124183	915	evening
6259	GO:0016125	GO:0016125	sterol metabolic process	1/103	154/29008	0.422611605036691	0.486764695700855	0.388886234622005	Abcg1	1	154	0.00649350649350649	915	evening
6260	GO:0044772	GO:0044772	mitotic cell cycle phase transition	2/103	406/29008	0.423764462061833	0.487804427993255	0.389716897937931	Hinfp/Anxa1	2	406	0.00492610837438424	915	evening
6261	GO:0051168	GO:0051168	nuclear export	1/103	155/29008	0.424672705912868	0.488561520076751	0.390321754231358	Tcf7l2	1	155	0.00645161290322581	915	evening
6262	GO:0008643	GO:0008643	carbohydrate transport	1/103	156/29008	0.426726520465634	0.490345736539768	0.39174720112219	Sh2b2	1	156	0.00641025641025641	915	evening
6263	GO:0048593	GO:0048593	camera-type eye morphogenesis	1/103	156/29008	0.426726520465634	0.490345736539768	0.39174720112219	Hmgn1	1	156	0.00641025641025641	915	evening
6264	GO:0001824	GO:0001824	blastocyst development	1/103	157/29008	0.428773074201668	0.490961535345421	0.392239175336693	Capn2	1	157	0.00636942675159236	915	evening
6265	GO:0001838	GO:0001838	embryonic epithelial tube formation	1/103	157/29008	0.428773074201668	0.490961535345421	0.392239175336693	Zeb2	1	157	0.00636942675159236	915	evening
6266	GO:0008360	GO:0008360	regulation of cell shape	1/103	157/29008	0.428773074201668	0.490961535345421	0.392239175336693	Anxa1	1	157	0.00636942675159236	915	evening
6267	GO:0030856	GO:0030856	regulation of epithelial cell differentiation	1/103	157/29008	0.428773074201668	0.490961535345421	0.392239175336693	Zeb2	1	157	0.00636942675159236	915	evening
6268	GO:0097530	GO:0097530	granulocyte migration	1/103	157/29008	0.428773074201668	0.490961535345421	0.392239175336693	Anxa1	1	157	0.00636942675159236	915	evening
6269	GO:1902652	GO:1902652	secondary alcohol metabolic process	1/103	157/29008	0.428773074201668	0.490961535345421	0.392239175336693	Abcg1	1	157	0.00636942675159236	915	evening
6270	GO:0002708	GO:0002708	positive regulation of lymphocyte mediated immunity	1/103	158/29008	0.430812392539238	0.492717985602061	0.393642439239433	Exosc3	1	158	0.00632911392405063	915	evening
6271	GO:0045667	GO:0045667	regulation of osteoblast differentiation	1/103	158/29008	0.430812392539238	0.492717985602061	0.393642439239433	Ifitm3	1	158	0.00632911392405063	915	evening
6272	GO:0022613	GO:0022613	ribonucleoprotein complex biogenesis	2/103	412/29008	0.431077094031332	0.492731731161253	0.393653420846777	Ncl/Exosc3	2	412	0.00485436893203883	915	evening
6273	GO:0007018	GO:0007018	microtubule-based movement	2/103	413/29008	0.432291189348279	0.493830005406645	0.394530854521908	Ift46/Armc2	2	413	0.00484261501210654	915	evening
6274	GO:0051047	GO:0051047	positive regulation of secretion	2/103	415/29008	0.434715318642354	0.49619390128209	0.396419419107958	Abcg1/Tcf7l2	2	415	0.00481927710843374	915	evening
6275	GO:0120254	GO:0120254	olefinic compound metabolic process	1/103	160/29008	0.434869424251842	0.49619390128209	0.396419419107958	Cyp4f18	1	160	0.00625	915	evening
6276	GO:0009060	GO:0009060	aerobic respiration	1/103	161/29008	0.436887188024099	0.498204688097656	0.398025877670462	Pdhb	1	161	0.0062111801242236	915	evening
6277	GO:0007601	GO:0007601	visual perception	1/103	162/29008	0.438897817192938	0.499329488638407	0.398924503743505	Atf6	1	162	0.00617283950617284	915	evening
6278	GO:0010977	GO:0010977	negative regulation of neuron projection development	1/103	162/29008	0.438897817192938	0.499329488638407	0.398924503743505	Vim	1	162	0.00617283950617284	915	evening
6279	GO:0050768	GO:0050768	negative regulation of neurogenesis	1/103	162/29008	0.438897817192938	0.499329488638407	0.398924503743505	Nr1d1	1	162	0.00617283950617284	915	evening
6280	GO:2000058	GO:2000058	regulation of ubiquitin-dependent protein catabolic process	1/103	162/29008	0.438897817192938	0.499329488638407	0.398924503743505	Rnf14	1	162	0.00617283950617284	915	evening
6281	GO:0006457	GO:0006457	protein folding	1/103	163/29008	0.440901336739119	0.501316388712118	0.400511878701179	Tbcc	1	163	0.00613496932515337	915	evening
6282	GO:0006865	GO:0006865	amino acid transport	1/103	164/29008	0.442897771556795	0.502999798797758	0.401856789322905	Per2	1	164	0.00609756097560976	915	evening
6283	GO:0055067	GO:0055067	monovalent inorganic cation homeostasis	1/103	164/29008	0.442897771556795	0.502999798797758	0.401856789322905	Atp6v0c	1	164	0.00609756097560976	915	evening
6284	GO:0045580	GO:0045580	regulation of T cell differentiation	1/103	165/29008	0.444887146453815	0.504965038175169	0.403426859108907	Anxa1	1	165	0.00606060606060606	915	evening
6285	GO:0050953	GO:0050953	sensory perception of light stimulus	1/103	166/29008	0.446869486152018	0.506625289532811	0.40475326775091	Atf6	1	166	0.00602409638554217	915	evening
6286	GO:0051961	GO:0051961	negative regulation of nervous system development	1/103	166/29008	0.446869486152018	0.506625289532811	0.40475326775091	Nr1d1	1	166	0.00602409638554217	915	evening
6287	GO:0010970	GO:0010970	transport along microtubule	1/103	167/29008	0.448844815287526	0.507978752066556	0.405834576549799	Ift46	1	167	0.00598802395209581	915	evening
6288	GO:0030178	GO:0030178	negative regulation of Wnt signaling pathway	1/103	167/29008	0.448844815287526	0.507978752066556	0.405834576549799	Tcf7l2	1	167	0.00598802395209581	915	evening
6289	GO:0071248	GO:0071248	cellular response to metal ion	1/103	167/29008	0.448844815287526	0.507978752066556	0.405834576549799	Alox5ap	1	167	0.00598802395209581	915	evening
6290	GO:0042692	GO:0042692	muscle cell differentiation	2/103	428/29008	0.450337279235209	0.509319616976557	0.406905820850367	Capn2/Myoz1	2	428	0.00467289719626168	915	evening
6291	GO:0031214	GO:0031214	biomineral tissue development	1/103	168/29008	0.450813158411045	0.509319616976557	0.406905820850367	Tcf7l2	1	168	0.00595238095238095	915	evening
6292	GO:0072175	GO:0072175	epithelial tube formation	1/103	168/29008	0.450813158411045	0.509319616976557	0.406905820850367	Zeb2	1	168	0.00595238095238095	915	evening
6293	GO:0007254	GO:0007254	JNK cascade	1/103	170/29008	0.454728984399578	0.512259687798484	0.409254703342379	Map3k12	1	170	0.00588235294117647	915	evening
6294	GO:0019730	GO:0019730	antimicrobial humoral response	1/103	170/29008	0.454728984399578	0.512259687798484	0.409254703342379	Gapdh	1	170	0.00588235294117647	915	evening
6295	GO:0048015	GO:0048015	phosphatidylinositol-mediated signaling	1/103	170/29008	0.454728984399578	0.512259687798484	0.409254703342379	Pik3c2a	1	170	0.00588235294117647	915	evening
6296	GO:0071897	GO:0071897	DNA biosynthetic process	1/103	170/29008	0.454728984399578	0.512259687798484	0.409254703342379	Hnrnpd	1	170	0.00588235294117647	915	evening
6297	GO:0110148	GO:0110148	biomineralization	1/103	170/29008	0.454728984399578	0.512259687798484	0.409254703342379	Tcf7l2	1	170	0.00588235294117647	915	evening
6298	GO:0035296	GO:0035296	regulation of tube diameter	1/103	171/29008	0.456676515941531	0.513859899645692	0.410533145196019	Per2	1	171	0.00584795321637427	915	evening
6299	GO:0097746	GO:0097746	blood vessel diameter maintenance	1/103	171/29008	0.456676515941531	0.513859899645692	0.410533145196019	Per2	1	171	0.00584795321637427	915	evening
6300	GO:0006816	GO:0006816	calcium ion transport	2/103	434/29008	0.45746646780285	0.514451910158914	0.411006114458943	Cd84/Selenok	2	434	0.00460829493087558	915	evening
6301	GO:0035150	GO:0035150	regulation of tube size	1/103	172/29008	0.458617158825951	0.514855186937596	0.411328300495353	Per2	1	172	0.00581395348837209	915	evening
6302	GO:0051017	GO:0051017	actin filament bundle assembly	1/103	172/29008	0.458617158825951	0.514855186937596	0.411328300495353	Phactr1	1	172	0.00581395348837209	915	evening
6303	GO:0071478	GO:0071478	cellular response to radiation	1/103	172/29008	0.458617158825951	0.514855186937596	0.411328300495353	Eif2ak4	1	172	0.00581395348837209	915	evening
6304	GO:0030509	GO:0030509	BMP signaling pathway	1/103	173/29008	0.460550937180817	0.515542093859124	0.41187708443266	Tcf7l2	1	173	0.00578034682080925	915	evening
6305	GO:0042552	GO:0042552	myelination	1/103	173/29008	0.460550937180817	0.515542093859124	0.41187708443266	Tcf7l2	1	173	0.00578034682080925	915	evening
6306	GO:0048017	GO:0048017	inositol lipid-mediated signaling	1/103	173/29008	0.460550937180817	0.515542093859124	0.41187708443266	Pik3c2a	1	173	0.00578034682080925	915	evening
6307	GO:0051896	GO:0051896	regulation of protein kinase B signaling	1/103	173/29008	0.460550937180817	0.515542093859124	0.41187708443266	Tcf7l2	1	173	0.00578034682080925	915	evening
6308	GO:0071230	GO:0071230	cellular response to amino acid stimulus	1/103	173/29008	0.460550937180817	0.515542093859124	0.41187708443266	Capn2	1	173	0.00578034682080925	915	evening
6309	GO:0071356	GO:0071356	cellular response to tumor necrosis factor	1/103	174/29008	0.462477875050433	0.517402097732843	0.413363079430287	Nr1d1	1	174	0.00574712643678161	915	evening
6310	GO:0006606	GO:0006606	protein import into nucleus	1/103	175/29008	0.464397996395713	0.518657556112051	0.414366090713002	Elavl1	1	175	0.00571428571428571	915	evening
6311	GO:0051648	GO:0051648	vesicle localization	1/103	175/29008	0.464397996395713	0.518657556112051	0.414366090713002	Tcf7l2	1	175	0.00571428571428571	915	evening
6312	GO:0061572	GO:0061572	actin filament bundle organization	1/103	175/29008	0.464397996395713	0.518657556112051	0.414366090713002	Phactr1	1	175	0.00571428571428571	915	evening
6313	GO:0031346	GO:0031346	positive regulation of cell projection organization	2/103	441/29008	0.465717315486128	0.519307300933304	0.414885185091115	Zeb2/Adnp	2	441	0.00453514739229025	915	evening
6314	GO:0007272	GO:0007272	ensheathment of neurons	1/103	176/29008	0.46631132509447	0.519307300933304	0.414885185091115	Tcf7l2	1	176	0.00568181818181818	915	evening
6315	GO:0008366	GO:0008366	axon ensheathment	1/103	176/29008	0.46631132509447	0.519307300933304	0.414885185091115	Tcf7l2	1	176	0.00568181818181818	915	evening
6316	GO:0043271	GO:0043271	negative regulation of ion transport	1/103	176/29008	0.46631132509447	0.519307300933304	0.414885185091115	Pik3c2a	1	176	0.00568181818181818	915	evening
6317	GO:2001242	GO:2001242	regulation of intrinsic apoptotic signaling pathway	1/103	176/29008	0.46631132509447	0.519307300933304	0.414885185091115	Selenos	1	176	0.00568181818181818	915	evening
6318	GO:0010959	GO:0010959	regulation of metal ion transport	2/103	443/29008	0.468061335640976	0.520242094379664	0.415632010624509	Cd84/Pik3c2a	2	443	0.00451467268623025	915	evening
6319	GO:0035107	GO:0035107	appendage morphogenesis	1/103	177/29008	0.468217884941697	0.520242094379664	0.415632010624509	Sik3	1	177	0.00564971751412429	915	evening
6320	GO:0035108	GO:0035108	limb morphogenesis	1/103	177/29008	0.468217884941697	0.520242094379664	0.415632010624509	Sik3	1	177	0.00564971751412429	915	evening
6321	GO:1901605	GO:1901605	alpha-amino acid metabolic process	1/103	177/29008	0.468217884941697	0.520242094379664	0.415632010624509	Ahcy	1	177	0.00564971751412429	915	evening
6322	GO:0048660	GO:0048660	regulation of smooth muscle cell proliferation	1/103	178/29008	0.470117699649859	0.522055532071313	0.41708080295036	Tcf7l2	1	178	0.00561797752808989	915	evening
6323	GO:0051170	GO:0051170	import into nucleus	1/103	179/29008	0.472010792849167	0.52385944567779	0.418521986290488	Elavl1	1	179	0.00558659217877095	915	evening
6324	GO:0098739	GO:0098739	import across plasma membrane	1/103	180/29008	0.473897188087869	0.525653877571869	0.419955594497363	Per2	1	180	0.00555555555555556	915	evening
6325	GO:0061136	GO:0061136	regulation of proteasomal protein catabolic process	1/103	181/29008	0.475776908832526	0.527438869939412	0.421381661274132	Rnf14	1	181	0.00552486187845304	915	evening
6326	GO:0001558	GO:0001558	regulation of cell growth	2/103	450/29008	0.476217915348965	0.527627803937774	0.421532604495496	Adnp/Bst2	2	450	0.00444444444444444	915	evening
6327	GO:0043254	GO:0043254	regulation of protein-containing complex assembly	2/103	451/29008	0.47737705650999	0.528611732080909	0.422318684739403	Git1/Stxbp6	2	451	0.00443458980044346	915	evening
6328	GO:0050853	GO:0050853	B cell receptor signaling pathway	1/103	182/29008	0.477649978468292	0.528613767317349	0.42232031073127	Sh2b2	1	182	0.00549450549450549	915	evening
6329	GO:0002705	GO:0002705	positive regulation of leukocyte mediated immunity	1/103	183/29008	0.479516420299201	0.529777348205916	0.423249919214443	Exosc3	1	183	0.00546448087431694	915	evening
6330	GO:0007051	GO:0007051	spindle organization	1/103	183/29008	0.479516420299201	0.529777348205916	0.423249919214443	Mapre2	1	183	0.00546448087431694	915	evening
6331	GO:0035148	GO:0035148	tube formation	1/103	183/29008	0.479516420299201	0.529777348205916	0.423249919214443	Zeb2	1	183	0.00546448087431694	915	evening
6332	GO:0048659	GO:0048659	smooth muscle cell proliferation	1/103	184/29008	0.481376257548435	0.53092969582548	0.4241705532101	Tcf7l2	1	184	0.00543478260869565	915	evening
6333	GO:0071772	GO:0071772	response to BMP	1/103	184/29008	0.481376257548435	0.53092969582548	0.4241705532101	Tcf7l2	1	184	0.00543478260869565	915	evening
6334	GO:0071773	GO:0071773	cellular response to BMP stimulus	1/103	184/29008	0.481376257548435	0.53092969582548	0.4241705532101	Tcf7l2	1	184	0.00543478260869565	915	evening
6335	GO:0016331	GO:0016331	morphogenesis of embryonic epithelium	1/103	185/29008	0.483229513358611	0.532070892743812	0.425082278683316	Zeb2	1	185	0.00540540540540541	915	evening
6336	GO:0033044	GO:0033044	regulation of chromosome organization	1/103	185/29008	0.483229513358611	0.532070892743812	0.425082278683316	Hnrnpd	1	185	0.00540540540540541	915	evening
6337	GO:1901654	GO:1901654	response to ketone	1/103	185/29008	0.483229513358611	0.532070892743812	0.425082278683316	Hnrnpd	1	185	0.00540540540540541	915	evening
6338	GO:0007179	GO:0007179	transforming growth factor beta receptor signaling pathway	1/103	186/29008	0.485076210792052	0.533201020881906	0.42598516108244	Zeb2	1	186	0.00537634408602151	915	evening
6339	GO:0048813	GO:0048813	dendrite morphogenesis	1/103	186/29008	0.485076210792052	0.533201020881906	0.42598516108244	Phactr1	1	186	0.00537634408602151	915	evening
6340	GO:0051302	GO:0051302	regulation of cell division	1/103	186/29008	0.485076210792052	0.533201020881906	0.42598516108244	Git1	1	186	0.00537634408602151	915	evening
6341	GO:0007269	GO:0007269	neurotransmitter secretion	1/103	187/29008	0.486916372831064	0.534019643993575	0.426639175768146	Git1	1	187	0.0053475935828877	915	evening
6342	GO:0010951	GO:0010951	negative regulation of endopeptidase activity	1/103	187/29008	0.486916372831064	0.534019643993575	0.426639175768146	Gapdh	1	187	0.0053475935828877	915	evening
6343	GO:0043200	GO:0043200	response to amino acid	1/103	187/29008	0.486916372831064	0.534019643993575	0.426639175768146	Capn2	1	187	0.0053475935828877	915	evening
6344	GO:0099643	GO:0099643	signal release from synapse	1/103	187/29008	0.486916372831064	0.534019643993575	0.426639175768146	Git1	1	187	0.0053475935828877	915	evening
6345	GO:0048592	GO:0048592	eye morphogenesis	1/103	188/29008	0.488750022378214	0.53497357929449	0.427401294119215	Hmgn1	1	188	0.00531914893617021	915	evening
6346	GO:1902107	GO:1902107	positive regulation of leukocyte differentiation	1/103	188/29008	0.488750022378214	0.53497357929449	0.427401294119215	Anxa1	1	188	0.00531914893617021	915	evening
6347	GO:1903708	GO:1903708	positive regulation of hemopoiesis	1/103	188/29008	0.488750022378214	0.53497357929449	0.427401294119215	Anxa1	1	188	0.00531914893617021	915	evening
6348	GO:0016570	GO:0016570	histone modification	2/103	461/29008	0.48888354784758	0.53497357929449	0.427401294119215	Per2/Map3k12	2	461	0.00433839479392625	915	evening
6349	GO:0000302	GO:0000302	response to reactive oxygen species	1/103	189/29008	0.490577182256599	0.536525802243616	0.428641396664265	Anxa1	1	189	0.00529100529100529	915	evening
6350	GO:0007416	GO:0007416	synapse assembly	1/103	193/29008	0.497821378778337	0.544143323216232	0.434727189398123	Adnp	1	193	0.00518134715025907	915	evening
6351	GO:0001764	GO:0001764	neuron migration	1/103	195/29008	0.501405126631996	0.547753499682012	0.437611432944334	Phactr1	1	195	0.00512820512820513	915	evening
6352	GO:0002262	GO:0002262	myeloid cell homeostasis	1/103	196/29008	0.503187491257578	0.549085398966019	0.438675514423595	Anxa1	1	196	0.00510204081632653	915	evening
6353	GO:0034612	GO:0034612	response to tumor necrosis factor	1/103	196/29008	0.503187491257578	0.549085398966019	0.438675514423595	Nr1d1	1	196	0.00510204081632653	915	evening
6354	GO:0030705	GO:0030705	cytoskeleton-dependent intracellular transport	1/103	198/29008	0.506733312892049	0.55259048818688	0.441475801628384	Ift46	1	198	0.00505050505050505	915	evening
6355	GO:0048732	GO:0048732	gland development	2/103	477/29008	0.506966350444271	0.55259048818688	0.441475801628384	Anxa1/Tcf7l2	2	477	0.00419287211740042	915	evening
6356	GO:0045619	GO:0045619	regulation of lymphocyte differentiation	1/103	199/29008	0.508496814064285	0.553330796554328	0.442067249069045	Anxa1	1	199	0.0050251256281407	915	evening
6357	GO:0120032	GO:0120032	regulation of plasma membrane bounded cell projection assembly	1/103	199/29008	0.508496814064285	0.553330796554328	0.442067249069045	Ift46	1	199	0.0050251256281407	915	evening
6358	GO:1902115	GO:1902115	regulation of organelle assembly	1/103	199/29008	0.508496814064285	0.553330796554328	0.442067249069045	Ift46	1	199	0.0050251256281407	915	evening
6359	GO:0002460	GO:0002460	adaptive immune response based on somatic recombination of immune receptors built from immunoglobulin superfamily domains	2/103	480/29008	0.510311132163812	0.554995375192099	0.443397114863323	Exosc3/Anxa1	2	480	0.00416666666666667	915	evening
6360	GO:0007389	GO:0007389	pattern specification process	2/103	482/29008	0.512532863448163	0.557100938530612	0.445079292321353	Gorab/Zeb2	2	482	0.004149377593361	915	evening
6361	GO:0003341	GO:0003341	cilium movement	1/103	202/29008	0.51374994237425	0.557181528158947	0.445143677017674	Armc2	1	202	0.00495049504950495	915	evening
6362	GO:0006575	GO:0006575	cellular modified amino acid metabolic process	1/103	202/29008	0.51374994237425	0.557181528158947	0.445143677017674	Ahcy	1	202	0.00495049504950495	915	evening
6363	GO:0030308	GO:0030308	negative regulation of cell growth	1/103	202/29008	0.51374994237425	0.557181528158947	0.445143677017674	Bst2	1	202	0.00495049504950495	915	evening
6364	GO:0060491	GO:0060491	regulation of cell projection assembly	1/103	202/29008	0.51374994237425	0.557181528158947	0.445143677017674	Ift46	1	202	0.00495049504950495	915	evening
6365	GO:0010721	GO:0010721	negative regulation of cell development	1/103	205/29008	0.518947465186728	0.562109796539219	0.449080971054275	Nr1d1	1	205	0.0048780487804878	915	evening
6366	GO:0043491	GO:0043491	protein kinase B signaling	1/103	205/29008	0.518947465186728	0.562109796539219	0.449080971054275	Tcf7l2	1	205	0.0048780487804878	915	evening
6367	GO:0010256	GO:0010256	endomembrane system organization	2/103	488/29008	0.519158842854941	0.562109796539219	0.449080971054275	Atp10a/Abcg1	2	488	0.00409836065573771	915	evening
6368	GO:0030307	GO:0030307	positive regulation of cell growth	1/103	206/29008	0.520667716934316	0.562806013315918	0.449637192824593	Adnp	1	206	0.00485436893203883	915	evening
6369	GO:0048736	GO:0048736	appendage development	1/103	206/29008	0.520667716934316	0.562806013315918	0.449637192824593	Sik3	1	206	0.00485436893203883	915	evening
6370	GO:0060173	GO:0060173	limb development	1/103	206/29008	0.520667716934316	0.562806013315918	0.449637192824593	Sik3	1	206	0.00485436893203883	915	evening
6371	GO:0021953	GO:0021953	central nervous system neuron differentiation	1/103	207/29008	0.522381876546696	0.564033587633476	0.450617926962237	Zeb2	1	207	0.00483091787439614	915	evening
6372	GO:0099024	GO:0099024	plasma membrane invagination	1/103	207/29008	0.522381876546696	0.564033587633476	0.450617926962237	Snx18	1	207	0.00483091787439614	915	evening
6373	GO:0006338	GO:0006338	chromatin remodeling	1/103	208/29008	0.524089965387906	0.564627310777026	0.451092264480431	Hcfc2	1	208	0.00480769230769231	915	evening
6374	GO:0032869	GO:0032869	cellular response to insulin stimulus	1/103	208/29008	0.524089965387906	0.564627310777026	0.451092264480431	Sh2b2	1	208	0.00480769230769231	915	evening
6375	GO:0099111	GO:0099111	microtubule-based transport	1/103	208/29008	0.524089965387906	0.564627310777026	0.451092264480431	Ift46	1	208	0.00480769230769231	915	evening
6376	GO:1902905	GO:1902905	positive regulation of supramolecular fiber organization	1/103	208/29008	0.524089965387906	0.564627310777026	0.451092264480431	Git1	1	208	0.00480769230769231	915	evening
6377	GO:0009913	GO:0009913	epidermal cell differentiation	1/103	210/29008	0.52748801584232	0.567974395854513	0.453766318955292	Anxa1	1	210	0.00476190476190476	915	evening
6378	GO:0034765	GO:0034765	regulation of ion transmembrane transport	2/103	497/29008	0.528986623107891	0.569165548062187	0.454717954727145	Per2/Pik3c2a	2	497	0.00402414486921529	915	evening
6379	GO:0031345	GO:0031345	negative regulation of cell projection organization	1/103	211/29008	0.529178019813715	0.569165548062187	0.454717954727145	Vim	1	211	0.004739336492891	915	evening
6380	GO:0051216	GO:0051216	cartilage development	1/103	212/29008	0.530862037730831	0.570662058200177	0.455913547172071	Sik3	1	212	0.00471698113207547	915	evening
6381	GO:0008361	GO:0008361	regulation of cell size	1/103	213/29008	0.532540090589343	0.572150510550534	0.457102702086257	Adnp	1	213	0.00469483568075117	915	evening
6382	GO:0031396	GO:0031396	regulation of protein ubiquitination	1/103	214/29008	0.534212199312014	0.573315238667269	0.458033227113391	Per2	1	214	0.00467289719626168	915	evening
6383	GO:1903050	GO:1903050	regulation of proteolysis involved in cellular protein catabolic process	1/103	214/29008	0.534212199312014	0.573315238667269	0.458033227113391	Rnf14	1	214	0.00467289719626168	915	evening
6384	GO:0010324	GO:0010324	membrane invagination	1/103	215/29008	0.535878384748941	0.574155412231008	0.458704458894408	Snx18	1	215	0.00465116279069767	915	evening
6385	GO:0045333	GO:0045333	cellular respiration	1/103	215/29008	0.535878384748941	0.574155412231008	0.458704458894408	Pdhb	1	215	0.00465116279069767	915	evening
6386	GO:0050679	GO:0050679	positive regulation of epithelial cell proliferation	1/103	215/29008	0.535878384748941	0.574155412231008	0.458704458894408	Tcf7l2	1	215	0.00465116279069767	915	evening
6387	GO:0035265	GO:0035265	organ growth	1/103	216/29008	0.537538667677807	0.575618013164044	0.459872960584499	Tcf7l2	1	216	0.00462962962962963	915	evening
6388	GO:0032984	GO:0032984	protein-containing complex disassembly	1/103	218/29008	0.540841608761522	0.578837067554867	0.462444728734793	Per2	1	218	0.00458715596330275	915	evening
6389	GO:0001649	GO:0001649	osteoblast differentiation	1/103	220/29008	0.544121187345797	0.5817085062085	0.464738779588977	Ifitm3	1	220	0.00454545454545455	915	evening
6390	GO:1901888	GO:1901888	regulation of cell junction assembly	1/103	220/29008	0.544121187345797	0.5817085062085	0.464738779588977	Adnp	1	220	0.00454545454545455	915	evening
6391	GO:0048639	GO:0048639	positive regulation of developmental growth	1/103	221/29008	0.545752266882527	0.582813209430957	0.465621349504894	Adnp	1	221	0.00452488687782805	915	evening
6392	GO:0055001	GO:0055001	muscle cell development	1/103	221/29008	0.545752266882527	0.582813209430957	0.465621349504894	Myoz1	1	221	0.00452488687782805	915	evening
6393	GO:0050871	GO:0050871	positive regulation of B cell activation	1/103	222/29008	0.547377567070497	0.58422893037081	0.466752397813116	Exosc3	1	222	0.0045045045045045	915	evening
6394	GO:0010976	GO:0010976	positive regulation of neuron projection development	1/103	224/29008	0.550610910440562	0.587037329337942	0.468996084977141	Adnp	1	224	0.00446428571428571	915	evening
6395	GO:0033157	GO:0033157	regulation of intracellular protein transport	1/103	224/29008	0.550610910440562	0.587037329337942	0.468996084977141	Tcf7l2	1	224	0.00446428571428571	915	evening
6396	GO:0002706	GO:0002706	regulation of lymphocyte mediated immunity	1/103	225/29008	0.552218993966987	0.588430075538593	0.470108778298039	Exosc3	1	225	0.00444444444444444	915	evening
6397	GO:0030595	GO:0030595	leukocyte chemotaxis	1/103	226/29008	0.553821378833797	0.589171679610423	0.470701260903334	Anxa1	1	226	0.00442477876106195	915	evening
6398	GO:0071560	GO:0071560	cellular response to transforming growth factor beta stimulus	1/103	226/29008	0.553821378833797	0.589171679610423	0.470701260903334	Zeb2	1	226	0.00442477876106195	915	evening
6399	GO:0097529	GO:0097529	myeloid leukocyte migration	1/103	226/29008	0.553821378833797	0.589171679610423	0.470701260903334	Anxa1	1	226	0.00442477876106195	915	evening
6400	GO:0051495	GO:0051495	positive regulation of cytoskeleton organization	1/103	227/29008	0.555418085038374	0.590548127494454	0.471800933166959	Git1	1	227	0.00440528634361234	915	evening
6401	GO:0098657	GO:0098657	import into cell	1/103	228/29008	0.557009132508616	0.591594666880066	0.472637034808366	Per2	1	228	0.0043859649122807	915	evening
6402	GO:0099504	GO:0099504	synaptic vesicle cycle	1/103	228/29008	0.557009132508616	0.591594666880066	0.472637034808366	Git1	1	228	0.0043859649122807	915	evening
6403	GO:0017038	GO:0017038	protein import	1/103	229/29008	0.558594541103182	0.592632946219372	0.473466537330456	Elavl1	1	229	0.00436681222707424	915	evening
6404	GO:0097305	GO:0097305	response to alcohol	1/103	229/29008	0.558594541103182	0.592632946219372	0.473466537330456	Hnrnpd	1	229	0.00436681222707424	915	evening
6405	GO:0071559	GO:0071559	response to transforming growth factor beta	1/103	230/29008	0.560174330611726	0.593985831806887	0.474547385195246	Zeb2	1	230	0.00434782608695652	915	evening
6406	GO:0009952	GO:0009952	anterior/posterior pattern specification	1/103	232/29008	0.563317131185763	0.596993698810999	0.476950431438747	Zeb2	1	232	0.00431034482758621	915	evening
6407	GO:0003018	GO:0003018	vascular process in circulatory system	1/103	234/29008	0.566437691176878	0.599649021604187	0.479071822928041	Per2	1	234	0.00427350427350427	915	evening
6408	GO:0032271	GO:0032271	regulation of protein polymerization	1/103	234/29008	0.566437691176878	0.599649021604187	0.479071822928041	Git1	1	234	0.00427350427350427	915	evening
6409	GO:0007286	GO:0007286	spermatid development	1/103	238/29008	0.572612711757646	0.605200427060927	0.483506953873237	Armc2	1	238	0.00420168067226891	915	evening
6410	GO:0030100	GO:0030100	regulation of endocytosis	1/103	238/29008	0.572612711757646	0.605200427060927	0.483506953873237	Anxa2	1	238	0.00420168067226891	915	evening
6411	GO:0051403	GO:0051403	stress-activated MAPK cascade	1/103	238/29008	0.572612711757646	0.605200427060927	0.483506953873237	Map3k12	1	238	0.00420168067226891	915	evening
6412	GO:0008406	GO:0008406	gonad development	1/103	240/29008	0.575667480824695	0.608099451575382	0.485823043633773	Schip1	1	240	0.00416666666666667	915	evening
6413	GO:0045664	GO:0045664	regulation of neuron differentiation	1/103	241/29008	0.577186747005001	0.609374205013402	0.486841470132164	Eif2ak4	1	241	0.004149377593361	915	evening
6414	GO:2001234	GO:2001234	negative regulation of apoptotic signaling pathway	1/103	242/29008	0.578700626278422	0.610641894611971	0.487854253185273	Selenos	1	242	0.00413223140495868	915	evening
6415	GO:0031334	GO:0031334	positive regulation of protein-containing complex assembly	1/103	243/29008	0.580209137558868	0.610911348941573	0.488069525740096	Git1	1	243	0.00411522633744856	915	evening
6416	GO:0043543	GO:0043543	protein acylation	1/103	243/29008	0.580209137558868	0.610911348941573	0.488069525740096	Selenok	1	243	0.00411522633744856	915	evening
6417	GO:0048863	GO:0048863	stem cell differentiation	1/103	243/29008	0.580209137558868	0.610911348941573	0.488069525740096	Zeb2	1	243	0.00411522633744856	915	evening
6418	GO:0060348	GO:0060348	bone development	1/103	243/29008	0.580209137558868	0.610911348941573	0.488069525740096	Sik3	1	243	0.00411522633744856	915	evening
6419	GO:0032868	GO:0032868	response to insulin	1/103	244/29008	0.5817122996945	0.611833324921399	0.488806111138284	Sh2b2	1	244	0.00409836065573771	915	evening
6420	GO:0045137	GO:0045137	development of primary sexual characteristics	1/103	244/29008	0.5817122996945	0.611833324921399	0.488806111138284	Schip1	1	244	0.00409836065573771	915	evening
6421	GO:0048515	GO:0048515	spermatid differentiation	1/103	247/29008	0.586189878732541	0.616210384651458	0.492303033351772	Armc2	1	247	0.00404858299595142	915	evening
6422	GO:0000209	GO:0000209	protein polyubiquitination	1/103	248/29008	0.587671831463341	0.616770759608997	0.492750728324596	Rnf14	1	248	0.00403225806451613	915	evening
6423	GO:0031098	GO:0031098	stress-activated protein kinase signaling cascade	1/103	248/29008	0.587671831463341	0.616770759608997	0.492750728324596	Map3k12	1	248	0.00403225806451613	915	evening
6424	GO:1903320	GO:1903320	regulation of protein modification by small protein conjugation or removal	1/103	248/29008	0.587671831463341	0.616770759608997	0.492750728324596	Per2	1	248	0.00403225806451613	915	evening
6425	GO:0090068	GO:0090068	positive regulation of cell cycle process	1/103	249/29008	0.589148528311717	0.617987966760542	0.493723179922053	Anxa1	1	249	0.00401606425702811	915	evening
6426	GO:0060291	GO:0060291	long-term synaptic potentiation	1/103	251/29008	0.592086228130468	0.620735561749685	0.495918289549006	Eif2ak4	1	251	0.00398406374501992	915	evening
6427	GO:0033002	GO:0033002	muscle cell proliferation	1/103	255/29008	0.597899365058889	0.626156692730845	0.500249341560945	Tcf7l2	1	255	0.00392156862745098	915	evening
6428	GO:0099003	GO:0099003	vesicle-mediated transport in synapse	1/103	255/29008	0.597899365058889	0.626156692730845	0.500249341560945	Git1	1	255	0.00392156862745098	915	evening
6429	GO:0006520	GO:0006520	cellular amino acid metabolic process	1/103	256/29008	0.599339783985573	0.626655538215478	0.500647879384026	Ahcy	1	256	0.00390625	915	evening
6430	GO:0016485	GO:0016485	protein processing	1/103	256/29008	0.599339783985573	0.626655538215478	0.500647879384026	Capn2	1	256	0.00390625	915	evening
6431	GO:0090150	GO:0090150	establishment of protein localization to membrane	1/103	256/29008	0.599339783985573	0.626655538215478	0.500647879384026	Gga3	1	256	0.00390625	915	evening
6432	GO:0001906	GO:0001906	cell killing	1/103	260/29008	0.605050538886962	0.6322875406375	0.50514740088718	Gapdh	1	260	0.00384615384615385	915	evening
6433	GO:0010466	GO:0010466	negative regulation of peptidase activity	1/103	261/29008	0.606465586698797	0.633426831313688	0.506057603424701	Gapdh	1	261	0.00383141762452107	915	evening
6434	GO:0050807	GO:0050807	regulation of synapse organization	1/103	263/29008	0.609280637361075	0.636026361270929	0.508134420880418	Adnp	1	263	0.00380228136882129	915	evening
6435	GO:0071375	GO:0071375	cellular response to peptide hormone stimulus	1/103	264/29008	0.610680675432107	0.636806051921181	0.508757331629337	Sh2b2	1	264	0.00378787878787879	915	evening
6436	GO:1903522	GO:1903522	regulation of blood circulation	1/103	264/29008	0.610680675432107	0.636806051921181	0.508757331629337	Per2	1	264	0.00378787878787879	915	evening
6437	GO:0002064	GO:0002064	epithelial cell development	1/103	266/29008	0.613465864646418	0.639368485334321	0.510804511900024	Vim	1	266	0.0037593984962406	915	evening
6438	GO:0007626	GO:0007626	locomotory behavior	1/103	268/29008	0.616231320703587	0.641907625732903	0.512833082906719	Git1	1	268	0.00373134328358209	915	evening
6439	GO:0009101	GO:0009101	glycoprotein biosynthetic process	1/103	271/29008	0.620342807713711	0.645500787108717	0.515703732750824	Tcf7l2	1	271	0.003690036900369	915	evening
6440	GO:0050803	GO:0050803	regulation of synapse structure or activity	1/103	271/29008	0.620342807713711	0.645500787108717	0.515703732750824	Adnp	1	271	0.003690036900369	915	evening
6441	GO:0031349	GO:0031349	positive regulation of defense response	1/103	273/29008	0.623059534490242	0.647981915869852	0.517685957078208	Alox5ap	1	273	0.00366300366300366	915	evening
6442	GO:0050864	GO:0050864	regulation of B cell activation	1/103	275/29008	0.625757008487651	0.65044038728727	0.519650079991989	Exosc3	1	275	0.00363636363636364	915	evening
6443	GO:0002377	GO:0002377	immunoglobulin production	1/103	277/29008	0.628435364817427	0.652876377940321	0.521596242565007	Exosc3	1	277	0.0036101083032491	915	evening
6444	GO:0003007	GO:0003007	heart morphogenesis	1/103	284/29008	0.637660989060323	0.661755683165317	0.528690100450564	Gng5	1	284	0.00352112676056338	915	evening
6445	GO:0016064	GO:0016064	immunoglobulin mediated immune response	1/103	284/29008	0.637660989060323	0.661755683165317	0.528690100450564	Exosc3	1	284	0.00352112676056338	915	evening
6446	GO:0051924	GO:0051924	regulation of calcium ion transport	1/103	286/29008	0.640254962868333	0.664094243400664	0.530558423877454	Cd84	1	286	0.0034965034965035	915	evening
6447	GO:0019724	GO:0019724	B cell mediated immunity	1/103	287/29008	0.641545044994388	0.665078595289238	0.531344842660228	Exosc3	1	287	0.00348432055749129	915	evening
6448	GO:0045165	GO:0045165	cell fate commitment	1/103	288/29008	0.642830545511974	0.665703432686324	0.531844037989614	Tcf7l2	1	288	0.00347222222222222	915	evening
6449	GO:0061448	GO:0061448	connective tissue development	1/103	288/29008	0.642830545511974	0.665703432686324	0.531844037989614	Sik3	1	288	0.00347222222222222	915	evening
6450	GO:0008037	GO:0008037	cell recognition	1/103	290/29008	0.645387866114443	0.667996995182147	0.53367641180544	Git1	1	290	0.00344827586206897	915	evening
6451	GO:0051258	GO:0051258	protein polymerization	1/103	293/29008	0.649189885940398	0.67121965937634	0.536251063901205	Git1	1	293	0.00341296928327645	915	evening
6452	GO:1901990	GO:1901990	regulation of mitotic cell cycle phase transition	1/103	293/29008	0.649189885940398	0.67121965937634	0.536251063901205	Anxa1	1	293	0.00341296928327645	915	evening
6453	GO:0030217	GO:0030217	T cell differentiation	1/103	299/29008	0.656673233270512	0.678597140899575	0.542145084227461	Anxa1	1	299	0.00334448160535117	915	evening
6454	GO:0006310	GO:0006310	DNA recombination	1/103	301/29008	0.659132380918974	0.680777618004237	0.543887111819849	Exosc3	1	301	0.00332225913621262	915	evening
6455	GO:0050851	GO:0050851	antigen receptor-mediated signaling pathway	1/103	304/29008	0.662788432568618	0.684191341190474	0.546614404837734	Sh2b2	1	304	0.00328947368421053	915	evening
6456	GO:0030198	GO:0030198	extracellular matrix organization	1/103	311/29008	0.671168892002137	0.692475840954586	0.553233060519723	Anxa2	1	311	0.00321543408360129	915	evening
6457	GO:0043062	GO:0043062	extracellular structure organization	1/103	312/29008	0.672349140952333	0.692960266837764	0.553620078229361	Anxa2	1	312	0.00320512820512821	915	evening
6458	GO:0060326	GO:0060326	cell chemotaxis	1/103	312/29008	0.672349140952333	0.692960266837764	0.553620078229361	Anxa1	1	312	0.00320512820512821	915	evening
6459	GO:0045229	GO:0045229	external encapsulating structure organization	1/103	313/29008	0.673525194704839	0.69380566807947	0.554295486508834	Anxa2	1	313	0.00319488817891374	915	evening
6460	GO:0043414	GO:0043414	macromolecule methylation	1/103	314/29008	0.674697068025815	0.694645872571457	0.554966742999059	Trmt10b	1	314	0.00318471337579618	915	evening
6461	GO:0034504	GO:0034504	protein localization to nucleus	1/103	317/29008	0.678187752290317	0.697871301829086	0.557543604160349	Elavl1	1	317	0.00315457413249211	915	evening
6462	GO:0090596	GO:0090596	sensory organ morphogenesis	1/103	319/29008	0.68049424138102	0.699875406483644	0.559144724208256	Hmgn1	1	319	0.00313479623824451	915	evening
6463	GO:1902105	GO:1902105	regulation of leukocyte differentiation	1/103	320/29008	0.68164133933277	0.700685615023143	0.559792016320784	Anxa1	1	320	0.003125	915	evening
6464	GO:0045927	GO:0045927	positive regulation of growth	1/103	321/29008	0.68278435878511	0.701121379479181	0.560140157424663	Adnp	1	321	0.00311526479750779	915	evening
6465	GO:0051604	GO:0051604	protein maturation	1/103	321/29008	0.68278435878511	0.701121379479181	0.560140157424663	Capn2	1	321	0.00311526479750779	915	evening
6466	GO:0071214	GO:0071214	cellular response to abiotic stimulus	1/103	322/29008	0.683923314097451	0.701552058122057	0.560484235368769	Eif2ak4	1	322	0.0031055900621118	915	evening
6467	GO:0104004	GO:0104004	cellular response to environmental stimulus	1/103	322/29008	0.683923314097451	0.701552058122057	0.560484235368769	Eif2ak4	1	322	0.0031055900621118	915	evening
6468	GO:0009410	GO:0009410	response to xenobiotic stimulus	1/103	325/29008	0.687315938038778	0.704661450670671	0.562968392438647	Anxa1	1	325	0.00307692307692308	915	evening
6469	GO:0001822	GO:0001822	kidney development	1/103	327/29008	0.689557627644239	0.706588215400034	0.564507724044292	Schip1	1	327	0.00305810397553517	915	evening
6470	GO:0050806	GO:0050806	positive regulation of synaptic transmission	1/103	330/29008	0.692890354246289	0.709630352300558	0.566938149206384	Eif2ak4	1	330	0.00303030303030303	915	evening
6471	GO:0009100	GO:0009100	glycoprotein metabolic process	1/103	331/29008	0.693993370269465	0.710386914449058	0.567542582123944	Tcf7l2	1	331	0.00302114803625378	915	evening
6472	GO:0048562	GO:0048562	embryonic organ morphogenesis	1/103	332/29008	0.695092463021923	0.711138668883919	0.568143174061107	Tcf7l2	1	332	0.00301204819277108	915	evening
6473	GO:0045787	GO:0045787	positive regulation of cell cycle	1/103	336/29008	0.699449876966493	0.715221426368464	0.571404972213402	Anxa1	1	336	0.00297619047619048	915	evening
6474	GO:0022604	GO:0022604	regulation of cell morphogenesis	1/103	337/29008	0.700529559676888	0.715950021682354	0.571987061856888	Anxa1	1	337	0.0029673590504451	915	evening
6475	GO:0007059	GO:0007059	chromosome segregation	1/103	338/29008	0.701605401306175	0.71667393009274	0.572565407037655	Top3a	1	338	0.0029585798816568	915	evening
6476	GO:0002429	GO:0002429	immune response-activating cell surface receptor signaling pathway	1/103	340/29008	0.703745615400376	0.71810777081671	0.573710931610651	Sh2b2	1	340	0.00294117647058824	915	evening
6477	GO:0018105	GO:0018105	peptidyl-serine phosphorylation	1/103	340/29008	0.703745615400376	0.71810777081671	0.573710931610651	Map3k12	1	340	0.00294117647058824	915	evening
6478	GO:0002757	GO:0002757	immune response-activating signal transduction	1/103	341/29008	0.704810014786931	0.718817745206336	0.574278144618288	Sh2b2	1	341	0.00293255131964809	915	evening
6479	GO:0072001	GO:0072001	renal system development	1/103	342/29008	0.705870626935985	0.719523116845359	0.574841680394672	Schip1	1	342	0.00292397660818713	915	evening
6480	GO:0016311	GO:0016311	dephosphorylation	1/103	345/29008	0.709029873162722	0.722365858237883	0.577112804422168	Mtmr10	1	345	0.00289855072463768	915	evening
6481	GO:0002768	GO:0002768	immune response-regulating cell surface receptor signaling pathway	1/103	351/29008	0.715247897015575	0.727940187463659	0.581566249633585	Sh2b2	1	351	0.00284900284900285	915	evening
6482	GO:0045862	GO:0045862	positive regulation of proteolysis	1/103	351/29008	0.715247897015575	0.727940187463659	0.581566249633585	Rnf14	1	351	0.00284900284900285	915	evening
6483	GO:0052548	GO:0052548	regulation of endopeptidase activity	1/103	357/29008	0.721334304596998	0.733751640043895	0.586209137524947	Gapdh	1	357	0.00280112044817927	915	evening
6484	GO:0045861	GO:0045861	negative regulation of proteolysis	1/103	358/29008	0.722336104416429	0.734387593124106	0.586717213400096	Gapdh	1	358	0.00279329608938547	915	evening
6485	GO:0032259	GO:0032259	methylation	1/103	363/29008	0.727291855075829	0.739040707346465	0.590434681172884	Trmt10b	1	363	0.00275482093663912	915	evening
6486	GO:0018209	GO:0018209	peptidyl-serine modification	1/103	365/29008	0.729249538943938	0.740644062989937	0.591715634669423	Map3k12	1	365	0.00273972602739726	915	evening
6487	GO:0032956	GO:0032956	regulation of actin cytoskeleton organization	1/103	368/29008	0.73215999893874	0.743212908865457	0.593767937986978	Bst2	1	368	0.00271739130434783	915	evening
6488	GO:0048167	GO:0048167	regulation of synaptic plasticity	1/103	372/29008	0.735992468732143	0.746714523427512	0.596565449216042	Eif2ak4	1	372	0.00268817204301075	915	evening
6489	GO:0007281	GO:0007281	germ cell development	1/103	374/29008	0.737888288286248	0.748248654268426	0.597791097607164	Armc2	1	374	0.00267379679144385	915	evening
6490	GO:1904062	GO:1904062	regulation of cation transmembrane transport	1/103	376/29008	0.739770625325088	0.749767525667319	0.5990045549191	Pik3c2a	1	376	0.00265957446808511	915	evening
6491	GO:0006909	GO:0006909	phagocytosis	1/103	383/29008	0.746253995036125	0.755945605361269	0.603940348682687	Anxa1	1	383	0.00261096605744125	915	evening
6492	GO:1902903	GO:1902903	regulation of supramolecular fiber organization	1/103	388/29008	0.750786785861715	0.760142384439431	0.60729324100964	Git1	1	388	0.00257731958762887	915	evening
6493	GO:0060562	GO:0060562	epithelial tube morphogenesis	1/103	394/29008	0.75612039588816	0.765145185252679	0.611290080525757	Zeb2	1	394	0.00253807106598985	915	evening
6494	GO:0042326	GO:0042326	negative regulation of phosphorylation	1/103	396/29008	0.757873022286715	0.76652095096426	0.612389207787911	Git1	1	396	0.00252525252525253	915	evening
6495	GO:1903706	GO:1903706	regulation of hemopoiesis	1/103	398/29008	0.759613174951241	0.767882680743868	0.613477121457989	Anxa1	1	398	0.00251256281407035	915	evening
6496	GO:2001233	GO:2001233	regulation of apoptotic signaling pathway	1/103	402/29008	0.763056410118345	0.770963730430452	0.615938634837824	Selenos	1	402	0.00248756218905473	915	evening
6497	GO:0051656	GO:0051656	establishment of organelle localization	1/103	415/29008	0.773913107746635	0.781527995911931	0.624378641808183	Cd84	1	415	0.00240963855421687	915	evening
6498	GO:0006959	GO:0006959	humoral immune response	1/103	416/29008	0.774727536099802	0.781540970198973	0.624389007230488	Gapdh	1	416	0.00240384615384615	915	evening
6499	GO:0032970	GO:0032970	regulation of actin filament-based process	1/103	416/29008	0.774727536099802	0.781540970198973	0.624389007230488	Bst2	1	416	0.00240384615384615	915	evening
6500	GO:0032535	GO:0032535	regulation of cellular component size	1/103	417/29008	0.775539059035648	0.781955100889097	0.624719864677929	Adnp	1	417	0.00239808153477218	915	evening
6501	GO:0003012	GO:0003012	muscle system process	1/103	425/29008	0.781927871625623	0.787989327994814	0.629540731677368	Myoz1	1	425	0.00235294117647059	915	evening
6502	GO:0032103	GO:0032103	positive regulation of response to external stimulus	1/103	427/29008	0.783496730765711	0.789162512909678	0.63047801301286	Alox5ap	1	427	0.00234192037470726	915	evening
6503	GO:0042113	GO:0042113	B cell activation	1/103	434/29008	0.788900227830688	0.794194860232236	0.63449845783736	Exosc3	1	434	0.00230414746543779	915	evening
6504	GO:0002253	GO:0002253	activation of immune response	1/103	439/29008	0.792677890369079	0.797174773707945	0.636879171437386	Sh2b2	1	439	0.00227790432801822	915	evening
6505	GO:0034329	GO:0034329	cell junction assembly	1/103	439/29008	0.792677890369079	0.797174773707945	0.636879171437386	Adnp	1	439	0.00227790432801822	915	evening
6506	GO:0030098	GO:0030098	lymphocyte differentiation	1/103	441/29008	0.794170141096154	0.797852537422721	0.6374206506805	Anxa1	1	441	0.00226757369614512	915	evening
6507	GO:0052547	GO:0052547	regulation of peptidase activity	1/103	441/29008	0.794170141096154	0.797852537422721	0.6374206506805	Gapdh	1	441	0.00226757369614512	915	evening
6508	GO:0007015	GO:0007015	actin filament organization	1/103	453/29008	0.802902872017104	0.805380967301108	0.643435266723692	Phactr1	1	453	0.0022075055187638	915	evening
6509	GO:0010563	GO:0010563	negative regulation of phosphorus metabolic process	1/103	453/29008	0.802902872017104	0.805380967301108	0.643435266723692	Git1	1	453	0.0022075055187638	915	evening
6510	GO:0045936	GO:0045936	negative regulation of phosphate metabolic process	1/103	453/29008	0.802902872017104	0.805380967301108	0.643435266723692	Git1	1	453	0.0022075055187638	915	evening
6511	GO:0007346	GO:0007346	regulation of mitotic cell cycle	1/103	462/29008	0.809210691834857	0.811290924975821	0.648156852342356	Anxa1	1	462	0.00216450216450216	915	evening
6512	GO:0002449	GO:0002449	lymphocyte mediated immunity	1/103	477/29008	0.819282444259672	0.820966478060822	0.655886848869105	Exosc3	1	477	0.00209643605870021	915	evening
6513	GO:0050808	GO:0050808	synapse organization	1/103	489/29008	0.826959222013976	0.82780825612282	0.661352884783683	Adnp	1	489	0.00204498977505112	915	evening
6514	GO:1903131	GO:1903131	mononuclear cell differentiation	1/103	489/29008	0.826959222013976	0.82780825612282	0.661352884783683	Anxa1	1	489	0.00204498977505112	915	evening
6515	GO:0006874	GO:0006874	cellular calcium ion homeostasis	1/103	490/29008	0.827584180818021	0.828008800715824	0.661513103945706	Selenok	1	490	0.00204081632653061	915	evening
6516	GO:0022412	GO:0022412	cellular process involved in reproduction in multicellular organism	1/103	495/29008	0.830675603514874	0.830675603514874	0.663643667045621	Armc2	1	495	0.00202020202020202	915	evening
